# Programming CRISPRi-dCas9 to control the lifecycle of bacteriophage T7

**DOI:** 10.1101/2024.05.15.594216

**Authors:** Tobias Bergmiller

**Affiliations:** University of Exeter, Biosciences, Stocker Road, EX4 4QD Exeter, United Kingdom

## Abstract

CRISPR interference (CRISPRi) based on catalytically dead Cas9 nuclease of *Streptococcus pyogenes* is a programmable and highly flexible tool to interrogate gene function and essentiality in bacteria due to its ability to block transcription elongation at nearly any desired DNA target. Here, I assess how CRISPRi-dCas9 can be programmed to control the life cycle and infectivity of *Escherichia coli* bacteriophage T7, a highly virulent and obligatory lytic phage, by blocking critical host-dependent promoters that are required for host cell entry and life cycle execution. Using fluorescent reporters demonstrates that the efficacy of CRISPRi-dCas9 towards *E. coli* RNAP promoters depends on target promoter strength, and that the phage’s own T7 RNAP can be downregulated very efficiently. Effects on the time to lysis were partially dictated by the chronological order of phage DNA and dCas9 target appearance in the cell, suggesting an accessory role of *E. coli* RNAP during the early stages of T7 genome ejection. The stringency of the CRISPRi-dCas9 approach was greatly improved when using multiplex sgRNAs to target multiple phage regions simultaneously, resulting in a 25% increase in the time to lysis and up to 8-fold reduction in plaque size. Overall, this work expands CRISPRi-dCas9 as a flexible tool to non-invasively manipulate and probe the lifecycle and infectivity of otherwise native T7 phage.

## Supplementary material for "Programming CRISPRi-dCas9 to control the lifecycle of bacteriophage T7": Promoter_knockdown.xlsx

### Sheet: INTS Control
	OD600												Fluorescence
	no ara	no ara	no ara	ara	ara	ara	no ara	no ara	no ara	ara	ara	ara	no ara	no ara	no ara	ara	ara	ara	no ara	no ara	no ara	ara	ara	ara
	11	12	13	11	12	13	21	22	23	21	22	23	11	12	13	11	12	13	21	22	23	21	22	23
0	0.0123333	0.0153333	0.0163333	0.0213333	0.0223333	0.0163333	0.0183333	0.0203333	0.0213333	0.0273333	0.0263333	0.0233333	642560	676871	855603	1.21377e+06	885761	792114	803122	811011	931220	1.00979e+06	978484	895929
5	0.018	0.025	0.026	0.022	0.019	0.022	0.021	0.023	0.024	0.025	0.025	0.026	708497	771287	880291	937108	827614	948704	857841	915609	938633	1.0331e+06	966202	1.01706e+06
10	0.0193333	0.0243333	0.0263333	0.0213333	0.0193333	0.0223333	0.0233333	0.0243333	0.0243333	0.0243333	0.0243333	0.0253333	776801	785543	895051	907374	810231	936831	874126	905136	934845	1.02066e+06	965478	1.00901e+06
15	0.019	0.023	0.026	0.022	0.019	0.021	0.022	0.025	0.023	0.023	0.025	0.024	796415	783812	887292	917644	818683	913672	880997	911406	943200	1.00304e+06	956739	1.00879e+06
20	0.019	0.022	0.026	0.021	0.019	0.021	0.024	0.026	0.023	0.023	0.025	0.023	789019	778109	892666	916543	815456	914179	890149	902122	932503	997838	969765	1.01439e+06
25	0.019	0.021	0.025	0.021	0.019	0.021	0.025	0.026	0.023	0.023	0.025	0.025	807251	760813	871775	924480	818525	902058	886882	903960	939922	1.0046e+06	961505	1.02937e+06
30	0.02	0.021	0.024	0.021	0.02	0.022	0.025	0.025	0.023	0.024	0.025	0.026	795171	753754	856184	931590	828223	917953	882732	897405	944165	1.00202e+06	960251	1.01863e+06
35	0.02	0.02	0.023	0.021	0.02	0.022	0.025	0.024	0.024	0.024	0.026	0.026	813044	733581	845691	928021	826052	909292	880016	889472	937337	1015681	966403	1023164
40	0.019	0.019	0.021	0.02	0.019	0.021	0.023	0.023	0.022	0.024	0.025	0.025	803980	741512	836054	924342	822696	911096	859316	891052	927490	1.00761e+06	956948	1.02627e+06
45	0.019	0.019	0.02	0.021	0.02	0.022	0.022	0.022	0.022	0.025	0.026	0.025	807842	739010	828096	909866	825438	896858	863596	886550	944318	1.013e+06	955354	1.01613e+06
50	0.02	0.019	0.019	0.022	0.02	0.022	0.022	0.022	0.023	0.025	0.026	0.026	819574	751455	828470	922088	821672	909849	850276	876405	938635	997872	958008	1012335
55	0.021	0.019	0.019	0.022	0.021	0.023	0.022	0.022	0.022	0.025	0.026	0.026	834832	772671	837587	912994	832258	903594	862038	885299	936577	1.00656e+06	961852	1.02183e+06
60	0.022	0.019	0.02	0.023	0.021	0.024	0.021	0.023	0.023	0.026	0.027	0.027	851990	782011	848018	929005	829331	905576	867027	877546	941035	1.01038e+06	958673	1.01536e+06
65	0.022	0.019	0.02	0.023	0.021	0.024	0.021	0.022	0.023	0.027	0.028	0.028	859880	800909	844802	923313	836731	917830	866496	881896	952253	1.00739e+06	959219	1.01983e+06
70	0.023	0.021	0.02	0.024	0.022	0.025	0.022	0.024	0.024	0.028	0.028	0.029	869687	793022	855001	926966	840202	913846	858581	894585	947472	1.01566e+06	958228	1.02e+06
75	0.0243333	0.0223333	0.0213333	0.0253333	0.0233333	0.0263333	0.0233333	0.0243333	0.0253333	0.0293333	0.0293333	0.0303333	881332	822641	845063	938107	847384	914608	870939	884647	949521	1.01147e+06	962753	1.02835e+06
80	0.026	0.022	0.022	0.026	0.024	0.027	0.023	0.024	0.025	0.029	0.03	0.031	888772	833787	859552	950974	857370	917964	869651	904004	965521	1.02847e+06	967088	1.02272e+06
85	0.026	0.023	0.023	0.028	0.025	0.028	0.024	0.026	0.026	0.031	0.032	0.032	899858	834998	872736	948478	864959	916377	885772	910530	968928	1.0257e+06	976369	1.02549e+06
90	0.0283333	0.0243333	0.0243333	0.0293333	0.0273333	0.0293333	0.0253333	0.0273333	0.0273333	0.0323333	0.0323333	0.0333333	910151	837207	872707	960171	880666	934811	881715	912907	986579	1036290	986075	1037172
95	0.031	0.025	0.025	0.031	0.028	0.03	0.026	0.028	0.029	0.033	0.034	0.035	929964	834555	885777	961617	891218	948217	898842	929111	990110	1.04767e+06	987802	1.04237e+06
100	0.0336667	0.0266667	0.0266667	0.0326667	0.0296667	0.0316667	0.0276667	0.0296667	0.0306667	0.0356667	0.0356667	0.0366667	938665	837969	889947	973172	898199	946190	902675	928091	1.01199e+06	1.05931e+06	1.00052e+06	1.06342e+06
105	0.037	0.028	0.028	0.033	0.032	0.034	0.03	0.031	0.032	0.038	0.038	0.039	952881	844296	902051	975862	907142	965316	920500	941663	1.0176e+06	1.08126e+06	1.00458e+06	1.06284e+06
110	0.04	0.03	0.03	0.037	0.034	0.036	0.031	0.032	0.033	0.04	0.04	0.04	965524	843623	910637	990492	914805	965776	919561	947410	1.029e+06	1.08629e+06	1.01447e+06	1.07265e+06
115	0.042	0.03	0.032	0.038	0.036	0.039	0.033	0.035	0.036	0.042	0.042	0.044	974332	850459	915515	1.00014e+06	927908	980095	936608	968877	1.043e+06	1.10608e+06	1.02989e+06	1.07777e+06
120	0.046	0.033	0.034	0.041	0.038	0.041	0.035	0.037	0.038	0.045	0.045	0.045	979251	865938	928197	1.01633e+06	939778	996889	952311	986874	1.05357e+06	1.12682e+06	1.03998e+06	1.09663e+06
125	0.0496667	0.0346667	0.0366667	0.0436667	0.0406667	0.0436667	0.0366667	0.0386667	0.0396667	0.0476667	0.0456667	0.0486667	995097	882553	942616	1.02636e+06	949022	1.01275e+06	949539	989907	1.06599e+06	1.13166e+06	1.04942e+06	1.11048e+06
130	0.052	0.037	0.039	0.046	0.044	0.047	0.039	0.042	0.044	0.052	0.049	0.051	1012509	883853	955119	1051786	969526	1038316	978506	1013488	1088797	1149782	1067382	1125444
135	0.0603333	0.0413333	0.0413333	0.0493333	0.0483333	0.0493333	0.0413333	0.0443333	0.0463333	0.0553333	0.0523333	0.0543333	1.02551e+06	901551	978971	1.06891e+06	982440	1.05245e+06	994302	1.03327e+06	1.10928e+06	1.17126e+06	1.08644e+06	1.13967e+06
140	0.0636667	0.0436667	0.0446667	0.0526667	0.0516667	0.0516667	0.0446667	0.0456667	0.0476667	0.0586667	0.0546667	0.0556667	1.03683e+06	915113	991751	1.08642e+06	1.00598e+06	1.06219e+06	994534	1.04743e+06	1.12323e+06	1.18773e+06	1.09708e+06	1.14791e+06
145	0.072	0.047	0.048	0.058	0.055	0.058	0.048	0.05	0.051	0.062	0.06	0.061	1.07351e+06	924107	1.01249e+06	1.09901e+06	1.02386e+06	1.08426e+06	1.02068e+06	1.06751e+06	1.13691e+06	1.21485e+06	1.11834e+06	1.18117e+06
150	0.077	0.05	0.053	0.06	0.058	0.062	0.052	0.054	0.057	0.067	0.065	0.066	1.07681e+06	945926	1.01722e+06	1.12106e+06	1.04774e+06	1.10534e+06	1.05465e+06	1.09117e+06	1.16574e+06	1.22779e+06	1.13701e+06	1.20594e+06
155	0.083	0.053	0.058	0.065	0.062	0.067	0.056	0.058	0.06	0.074	0.069	0.07	1.10701e+06	962578	1.02921e+06	1.14384e+06	1.06446e+06	1.125e+06	1.07557e+06	1.11946e+06	1.18224e+06	1.24728e+06	1.16696e+06	1.23256e+06
160	0.0906667	0.0576667	0.0616667	0.0706667	0.0676667	0.0726667	0.0606667	0.0626667	0.0646667	0.0786667	0.0746667	0.0756667	1.14062e+06	994539	1.05674e+06	1.17349e+06	1.08641e+06	1.15313e+06	1.10533e+06	1.14127e+06	1.20262e+06	1.28232e+06	1.18985e+06	1.25904e+06
165	0.0996667	0.0616667	0.0676667	0.0776667	0.0726667	0.0756667	0.0656667	0.0676667	0.0726667	0.0836667	0.0796667	0.0826667	1.15809e+06	1.01427e+06	1.0952e+06	1.19936e+06	1.11278e+06	1.17949e+06	1.13e+06	1.17711e+06	1.2479e+06	1.31178e+06	1.21503e+06	1.27754e+06
170	0.116	0.068	0.075	0.086	0.078	0.082	0.07	0.076	0.076	0.089	0.084	0.089	1.18849e+06	1.05204e+06	1.1057e+06	1.22971e+06	1.1268e+06	1.20285e+06	1.15798e+06	1.19738e+06	1.25799e+06	1.32324e+06	1.24686e+06	1.29752e+06
175	0.124	0.075	0.084	0.091	0.085	0.089	0.077	0.082	0.086	0.097	0.09	0.097	1.21885e+06	1.06592e+06	1.13331e+06	1.24544e+06	1.15316e+06	1.2222e+06	1.17835e+06	1.22257e+06	1.28137e+06	1.34335e+06	1.26472e+06	1.32572e+06
180	0.131333	0.0833333	0.0933333	0.0993333	0.0923333	0.0973333	0.0843333	0.0913333	0.0963333	0.103333	0.0963333	0.104333	1.23809e+06	1.08759e+06	1.16639e+06	1.2723e+06	1.1748e+06	1.25145e+06	1.19838e+06	1.22926e+06	1.30537e+06	1.36585e+06	1.29123e+06	1.35605e+06
185	0.142333	0.0963333	0.101333	0.104333	0.100333	0.107333	0.0943333	0.103333	0.106333	0.112333	0.104333	0.114333	1.25908e+06	1.10151e+06	1.18268e+06	1.28275e+06	1.19311e+06	1.27156e+06	1.23085e+06	1.26244e+06	1.34302e+06	1.3795e+06	1.30535e+06	1.35947e+06
190	0.155667	0.106667	0.114667	0.114667	0.107667	0.116667	0.103667	0.114667	0.115667	0.123667	0.113667	0.123667	1.27681e+06	1.12559e+06	1.2065e+06	1.29715e+06	1.20666e+06	1.2861e+06	1.24829e+06	1.28467e+06	1.35948e+06	1.38452e+06	1.31593e+06	1.37587e+06
195	0.164	0.12	0.127	0.125	0.118	0.126	0.12	0.131	0.128	0.137	0.125	0.134	1.30344e+06	1.14666e+06	1.21746e+06	1.30936e+06	1.22595e+06	1.30325e+06	1.27345e+06	1.31002e+06	1.37626e+06	1.40395e+06	1.32788e+06	1.39807e+06
200	0.169	0.129	0.14	0.137	0.128	0.139	0.132	0.148	0.141	0.148	0.138	0.145	1301779	1158785	1252011	1314046	1226582	1316633	1285497	1315445	1381046	1396180	1337643	1393886
205	0.177333	0.145333	0.154333	0.148333	0.141333	0.152333	0.148333	0.160333	0.154333	0.162333	0.151333	0.159333	1.30104e+06	1.17587e+06	1.25832e+06	1.31843e+06	1.2374e+06	1.32597e+06	1.28528e+06	1.32555e+06	1.38171e+06	1.41086e+06	1.3417e+06	1.41013e+06
210	0.188333	0.162333	0.170333	0.164333	0.155333	0.170333	0.168333	0.171333	0.170333	0.175333	0.164333	0.170333	1308007	1178945	1267695	1323002	1241819	1325813	1296160	1329100	1391331	1411277	1360558	1407514
215	0.205	0.175	0.185	0.177	0.171	0.185	0.185	0.189	0.188	0.19	0.181	0.187	1.30788e+06	1.19163e+06	1.27473e+06	1.33457e+06	1.24934e+06	1.33623e+06	1.30277e+06	1.32613e+06	1.39831e+06	1.42623e+06	1.35172e+06	1.41849e+06
220	0.217	0.193	0.201	0.192	0.184	0.201	0.202	0.2	0.203	0.203	0.195	0.202	1.31438e+06	1.19698e+06	1.27681e+06	1.33405e+06	1.24692e+06	1.33444e+06	1.30555e+06	1.3255e+06	1.39393e+06	1.41624e+06	1.3656e+06	1.41832e+06
225	0.235333	0.211333	0.218333	0.209333	0.199333	0.212333	0.223333	0.214333	0.222333	0.218333	0.211333	0.217333	1.32009e+06	1.19749e+06	1.28368e+06	1.34586e+06	1.25721e+06	1.33092e+06	1.30032e+06	1.32675e+06	1.39968e+06	1.41932e+06	1.35993e+06	1.41311e+06
230	0.252	0.227	0.237	0.223	0.213	0.229	0.242	0.231	0.242	0.234	0.226	0.23	1317749	1198995	1293061	1336548	1250077	1331051	1307440	1324924	1398065	1411731	1353459	1408933
235	0.272	0.245	0.259	0.241	0.229	0.241	0.267	0.25	0.26	0.245	0.236	0.246	1.31822e+06	1.20798e+06	1.29515e+06	1.33535e+06	1.24306e+06	1.3272e+06	1.30728e+06	1.32552e+06	1.4029e+06	1.40909e+06	1.35186e+06	1.41099e+06
240	0.288	0.264	0.279	0.253	0.24	0.256	0.284	0.261	0.278	0.256	0.248	0.26	1.32108e+06	1.21116e+06	1.2968e+06	1.33714e+06	1.2459e+06	1.32076e+06	1.29977e+06	1.32222e+06	1.39024e+06	1.39797e+06	1.34514e+06	1.40551e+06
245	0.299	0.276	0.294	0.268	0.256	0.267	0.302	0.276	0.292	0.273	0.262	0.274	1.30957e+06	1.20843e+06	1.28775e+06	1.33243e+06	1.23723e+06	1.3226e+06	1.3004e+06	1.319e+06	1.38266e+06	1.39014e+06	1.3329e+06	1.39968e+06
250	0.318333	0.292333	0.310333	0.281333	0.270333	0.279333	0.318333	0.292333	0.307333	0.281333	0.278333	0.287333	1.31383e+06	1.2128e+06	1.28916e+06	1.32874e+06	1.23701e+06	1.31591e+06	1.29879e+06	1.31853e+06	1.38756e+06	1.39808e+06	1.3295e+06	1.40467e+06
255	0.331	0.306	0.328	0.293	0.286	0.289	0.331	0.307	0.323	0.297	0.292	0.3	1.31162e+06	1.21279e+06	1.29297e+06	1.32951e+06	1.23787e+06	1.32194e+06	1.29436e+06	1.32506e+06	1.38446e+06	1.39003e+06	1.33144e+06	1.40006e+06
260	0.347	0.318	0.345	0.304	0.302	0.301	0.343	0.321	0.338	0.309	0.305	0.314	1.31023e+06	1.21669e+06	1.29073e+06	1.33248e+06	1.24277e+06	1.31956e+06	1.29728e+06	1.3228e+06	1.38765e+06	1.38976e+06	1.33199e+06	1.39713e+06
265	0.36	0.334	0.359	0.317	0.318	0.313	0.356	0.336	0.351	0.325	0.322	0.327	1.31161e+06	1.20941e+06	1.29788e+06	1.33167e+06	1.23963e+06	1.31431e+06	1.29607e+06	1.31774e+06	1.38441e+06	1.39014e+06	1.33206e+06	1.40525e+06
270	0.376333	0.348333	0.374333	0.334333	0.331333	0.324333	0.366333	0.348333	0.368333	0.337333	0.338333	0.340333	1.32132e+06	1.21678e+06	1.30469e+06	1.33733e+06	1.24893e+06	1.3256e+06	1.30856e+06	1.32816e+06	1.39396e+06	1.39636e+06	1.35038e+06	1.42158e+06
275	0.39	0.362	0.394	0.348	0.344	0.333	0.373	0.366	0.379	0.354	0.351	0.353	1.32784e+06	1.22739e+06	1.31641e+06	1.34843e+06	1.26053e+06	1.3363e+06	1.31255e+06	1.34089e+06	1.40182e+06	1.40845e+06	1.35607e+06	1.42956e+06
280	0.404	0.376	0.411	0.364	0.361	0.34	0.381	0.38	0.39	0.368	0.363	0.367	1.34085e+06	1.23654e+06	1.32205e+06	1.36116e+06	1.27153e+06	1.34269e+06	1.32098e+06	1.35004e+06	1.41058e+06	1.41591e+06	1.36684e+06	1.43982e+06
285	0.413667	0.387667	0.423667	0.373667	0.372667	0.348667	0.384667	0.398667	0.394667	0.381667	0.375667	0.381667	1.35375e+06	1.24694e+06	1.33818e+06	1.37183e+06	1.28692e+06	1.34871e+06	1.32534e+06	1.35544e+06	1.41382e+06	1.43072e+06	1.38164e+06	1.45141e+06
290	0.431	0.404	0.44	0.381	0.385	0.36	0.388	0.417	0.405	0.393	0.384	0.4	1.36646e+06	1.26353e+06	1.34962e+06	1.37979e+06	1.30005e+06	1.36147e+06	1.33871e+06	1.36421e+06	1.42093e+06	1.43282e+06	1.3982e+06	1.46461e+06
295	0.445	0.421	0.452	0.394	0.394	0.369	0.388	0.432	0.408	0.408	0.393	0.422	1.37683e+06	1.27474e+06	1.36125e+06	1.39495e+06	1.31086e+06	1.37132e+06	1.3431e+06	1.36641e+06	1.43e+06	1.44393e+06	1.40726e+06	1.47599e+06
300	0.463	0.442	0.475	0.399	0.403	0.378	0.4	0.448	0.417	0.421	0.403	0.445	1.39147e+06	1.2922e+06	1.37811e+06	1.40081e+06	1.31819e+06	1.37818e+06	1.35257e+06	1.38321e+06	1.44757e+06	1.45161e+06	1.40952e+06	1.49395e+06
305	0.480333	0.463333	0.490333	0.414333	0.410333	0.384333	0.405333	0.458333	0.425333	0.434333	0.414333	0.472333	1.40529e+06	1.30936e+06	1.39548e+06	1.4093e+06	1.32717e+06	1.38829e+06	1.36427e+06	1.39733e+06	1.45497e+06	1.46445e+06	1.4155e+06	1.49576e+06
310	0.499	0.481	0.512	0.418	0.414	0.394	0.411	0.467	0.435	0.444	0.423	0.495	1.42198e+06	1.32245e+06	1.41863e+06	1.41902e+06	1.33474e+06	1.39352e+06	1.37619e+06	1.40502e+06	1.46879e+06	1.46664e+06	1.42516e+06	1.51221e+06
315	0.51	0.502	0.527	0.427	0.418	0.402	0.416	0.474	0.449	0.459	0.439	0.513	1.43727e+06	1.34311e+06	1.4394e+06	1.42826e+06	1.33536e+06	1.39867e+06	1.39086e+06	1.42051e+06	1.47543e+06	1.4827e+06	1.42784e+06	1.5191e+06
320	0.526	0.519	0.541	0.432	0.429	0.41	0.425	0.476	0.463	0.472	0.458	0.529	1.46345e+06	1.36628e+06	1.46838e+06	1.44345e+06	1.34607e+06	1.41122e+06	1.4088e+06	1.44345e+06	1.49564e+06	1.48996e+06	1.44137e+06	1.53238e+06
325	0.541333	0.535333	0.555333	0.440333	0.433333	0.420333	0.435333	0.478333	0.475333	0.486333	0.474333	0.545333	1.48526e+06	1.38505e+06	1.48431e+06	1.44882e+06	1.35848e+06	1.41945e+06	1.42008e+06	1.45597e+06	1.51024e+06	1.49382e+06	1.44436e+06	1.54107e+06
330	0.558	0.548	0.561	0.45	0.44	0.43	0.444	0.477	0.485	0.499	0.494	0.558	1.50858e+06	1.40812e+06	1.50804e+06	1.46203e+06	1.36479e+06	1.42799e+06	1.44001e+06	1.47848e+06	1.5358e+06	1.50328e+06	1.45565e+06	1.55152e+06
335	0.576	0.566	0.569	0.462	0.448	0.441	0.457	0.482	0.499	0.511	0.513	0.569	1.54243e+06	1.42868e+06	1.53709e+06	1.47999e+06	1.37899e+06	1.43663e+06	1.4709e+06	1.50374e+06	1.56168e+06	1.51152e+06	1.47143e+06	1.56491e+06
340	0.592	0.578	0.564	0.471	0.456	0.45	0.47	0.484	0.508	0.524	0.526	0.568	1.57273e+06	1.46139e+06	1.5595e+06	1.49408e+06	1.39369e+06	1.4502e+06	1.49455e+06	1.53296e+06	1.59065e+06	1.53117e+06	1.48577e+06	1.58061e+06
345	0.602	0.594	0.57	0.477	0.469	0.461	0.479	0.488	0.514	0.535	0.538	0.566	1.60579e+06	1.497e+06	1.58813e+06	1.50913e+06	1.40976e+06	1.46511e+06	1.52672e+06	1.56031e+06	1.61564e+06	1.54976e+06	1.50127e+06	1.60136e+06
350	0.611	0.602	0.563	0.485	0.48	0.475	0.485	0.488	0.518	0.546	0.544	0.554	1.62575e+06	1.51875e+06	1.61113e+06	1.52065e+06	1.42349e+06	1.47736e+06	1.55258e+06	1.58454e+06	1.63323e+06	1.55578e+06	1.50781e+06	1.61375e+06
355	0.629	0.609	0.559	0.495	0.491	0.485	0.488	0.49	0.522	0.548	0.548	0.541	1.65361e+06	1.54673e+06	1.63881e+06	1.54105e+06	1.44254e+06	1.49063e+06	1.57268e+06	1.61432e+06	1.66718e+06	1.571e+06	1.52515e+06	1.62295e+06
360	0.625333	0.607333	0.542333	0.512333	0.504333	0.500333	0.482333	0.479333	0.521333	0.566333	0.543333	0.519333	1.68072e+06	1.5691e+06	1.65613e+06	1.54929e+06	1.45407e+06	1.49758e+06	1.59518e+06	1.62449e+06	1.68631e+06	1.58191e+06	1.52978e+06	1.62601e+06
365	0.642	0.613	0.547	0.51	0.507	0.499	0.491	0.491	0.529	0.56	0.547	0.513	1.70749e+06	1.59366e+06	1.67301e+06	1.56539e+06	1.4657e+06	1.51175e+06	1.61512e+06	1.64411e+06	1.70434e+06	1.59475e+06	1.53235e+06	1.63555e+06
370	0.657	0.61	0.547	0.509	0.506	0.5	0.5	0.5	0.537	0.563	0.547	0.501	1.73068e+06	1.61896e+06	1.69417e+06	1.57446e+06	1.48579e+06	1.5287e+06	1.63691e+06	1.66551e+06	1.72289e+06	1.60777e+06	1.55269e+06	1.64697e+06
375	0.67	0.615	0.552	0.502	0.508	0.491	0.506	0.511	0.541	0.554	0.553	0.5	1.74847e+06	1.64326e+06	1.7156e+06	1.59152e+06	1.50201e+06	1.53595e+06	1.66183e+06	1.68746e+06	1.74753e+06	1.61793e+06	1.56276e+06	1.64964e+06
380	0.687	0.613	0.551	0.499	0.507	0.49	0.513	0.519	0.545	0.549	0.559	0.492	1.77263e+06	1.66349e+06	1.73517e+06	1.60224e+06	1.51135e+06	1.54929e+06	1.67966e+06	1.70954e+06	1.7673e+06	1.63255e+06	1.57119e+06	1.66266e+06
385	0.697	0.614	0.551	0.494	0.509	0.485	0.513	0.527	0.551	0.555	0.561	0.486	1.78835e+06	1.68444e+06	1.75201e+06	1.60369e+06	1.52432e+06	1.55423e+06	1.69427e+06	1.71755e+06	1.78053e+06	1.63386e+06	1.57906e+06	1.66498e+06
390	0.705	0.613	0.549	0.495	0.509	0.484	0.509	0.532	0.558	0.555	0.566	0.479	1.80893e+06	1.70043e+06	1.76598e+06	1.61893e+06	1.53258e+06	1.56955e+06	1.71698e+06	1.73272e+06	1.79075e+06	1.64517e+06	1.58025e+06	1.67123e+06
395	0.706	0.608	0.547	0.499	0.513	0.482	0.505	0.533	0.557	0.564	0.562	0.468	1.83099e+06	1.71985e+06	1.7816e+06	1.62697e+06	1.54674e+06	1.57909e+06	1.73387e+06	1.75671e+06	1.81471e+06	1.66217e+06	1.59707e+06	1.6847e+06
400	0.720667	0.609667	0.550667	0.494667	0.510667	0.482667	0.512667	0.544667	0.564667	0.566667	0.568667	0.464667	1.8469e+06	1.73868e+06	1.80666e+06	1.64205e+06	1.55693e+06	1.58901e+06	1.74656e+06	1.77453e+06	1.8303e+06	1.66916e+06	1.60896e+06	1.69416e+06
405	0.726333	0.610333	0.551333	0.496333	0.512333	0.479333	0.510333	0.544333	0.567333	0.566333	0.563333	0.461333	1878776	1763015	1827274	1654766	1574954	1608202	1770568	1790207	1852633	1686504	1617699	1702883
410	0.738667	0.610667	0.552667	0.485667	0.508667	0.474667	0.512667	0.555667	0.574667	0.563667	0.567667	0.453667	1.89509e+06	1.7784e+06	1.83953e+06	1.6566e+06	1.58189e+06	1.61878e+06	1.7798e+06	1.80376e+06	1.86173e+06	1.68946e+06	1.62957e+06	1.71498e+06
415	0.73	0.6	0.539	0.511	0.526	0.477	0.496	0.54	0.569	0.576	0.542	0.452	1.90104e+06	1.78065e+06	1.84242e+06	1.66185e+06	1.58428e+06	1.61678e+06	1.78585e+06	1.80749e+06	1.87201e+06	1.69116e+06	1.63056e+06	1.70935e+06
420	0.748333	0.610333	0.547333	0.471333	0.506333	0.470333	0.515333	0.562333	0.580333	0.567333	0.567333	0.447333	1.92585e+06	1.79809e+06	1.86478e+06	1.67063e+06	1.59711e+06	1.6272e+06	1.80127e+06	1.82673e+06	1.88684e+06	1.69855e+06	1.63937e+06	1.71629e+06
425	0.739	0.599	0.534	0.494	0.526	0.473	0.503	0.547	0.576	0.578	0.542	0.454	1.93475e+06	1.81655e+06	1.8788e+06	1.67799e+06	1.60425e+06	1.63372e+06	1.81012e+06	1.83904e+06	1.90284e+06	1.7117e+06	1.64911e+06	1.72443e+06
430	0.756	0.606	0.532	0.466	0.508	0.465	0.512	0.563	0.587	0.567	0.56	0.45	1.9537e+06	1.82946e+06	1.88693e+06	1.68877e+06	1.61916e+06	1.65104e+06	1.8282e+06	1.84711e+06	1.91243e+06	1.7163e+06	1.65872e+06	1.7372e+06
435	0.755	0.61	0.525	0.465	0.507	0.467	0.506	0.563	0.586	0.567	0.556	0.452	1959814	1838515	1893877	1688583	1620324	1653628	1827843	1857412	1914425	1720712	1667266	1735441
440	0.764	0.615	0.521	0.454	0.504	0.468	0.508	0.563	0.59	0.565	0.557	0.453	1.97798e+06	1.8422e+06	1.90544e+06	1.68664e+06	1.62282e+06	1.65593e+06	1.83816e+06	1.86894e+06	1.93096e+06	1.72058e+06	1.66296e+06	1.7404e+06
445	0.769333	0.618333	0.520333	0.449333	0.502333	0.467333	0.510333	0.559333	0.586333	0.563333	0.554333	0.459333	1.98526e+06	1.85171e+06	1.91526e+06	1.69982e+06	1.62677e+06	1.66285e+06	1.84796e+06	1.87157e+06	1.9351e+06	1.72228e+06	1.67399e+06	1.74272e+06
450	0.769667	0.617667	0.517667	0.448667	0.509667	0.468667	0.504667	0.546667	0.576667	0.564667	0.547667	0.463667	1.99817e+06	1.86933e+06	1.92292e+06	1.70274e+06	1.63286e+06	1.66994e+06	1.85095e+06	1.88304e+06	1.94493e+06	1.73725e+06	1.68246e+06	1.74702e+06
455	0.785	0.63	0.519	0.43	0.498	0.464	0.509	0.554	0.582	0.561	0.567	0.464	2.00851e+06	1.87459e+06	1.9297e+06	1.70228e+06	1.63496e+06	1.67731e+06	1.85894e+06	1.89378e+06	1.9531e+06	1.73468e+06	1.68366e+06	1.75238e+06
460	0.781667	0.631667	0.521667	0.437667	0.507667	0.462667	0.503667	0.533667	0.567667	0.565667	0.547667	0.471667	2.00908e+06	1.88452e+06	1.93446e+06	1.70386e+06	1.64504e+06	1.67962e+06	1.86185e+06	1.89497e+06	1.9546e+06	1.73334e+06	1.67939e+06	1.75402e+06
465	0.779	0.63	0.526	0.437	0.516	0.465	0.494	0.517	0.552	0.569	0.54	0.475	2.02785e+06	1.89213e+06	1.94819e+06	1.70327e+06	1.6453e+06	1.68274e+06	1.87179e+06	1.89637e+06	1.96116e+06	1.74171e+06	1.68419e+06	1.75375e+06
470	0.78	0.635	0.526	0.436	0.518	0.467	0.491	0.509	0.542	0.57	0.541	0.472	2.02541e+06	1.8956e+06	1.9519e+06	1.7082e+06	1.65238e+06	1.6786e+06	1.87103e+06	1.90365e+06	1.9612e+06	1.73788e+06	1.6909e+06	1.75369e+06
475	0.792	0.644	0.529	0.426	0.505	0.463	0.492	0.512	0.546	0.569	0.546	0.468	2.03159e+06	1.90255e+06	1.9574e+06	1.70078e+06	1.64713e+06	1.67645e+06	1.86444e+06	1.89399e+06	1.96161e+06	1.73357e+06	1.69066e+06	1.75701e+06
480	0.792	0.645	0.533	0.425	0.504	0.466	0.488	0.501	0.532	0.569	0.538	0.459	2.04065e+06	1.91693e+06	1.96254e+06	1.70418e+06	1.65076e+06	1.67976e+06	1.8733e+06	1.90733e+06	1.96636e+06	1.74285e+06	1.7044e+06	1.75953e+06
485	0.797333	0.647333	0.533333	0.420333	0.498333	0.462333	0.483333	0.488333	0.519333	0.568333	0.522333	0.449333	2.04864e+06	1.91669e+06	1.97775e+06	1.70572e+06	1.65648e+06	1.683e+06	1.88227e+06	1.91043e+06	1.96763e+06	1.74144e+06	1.69931e+06	1.76091e+06
490	0.801333	0.648333	0.533333	0.417333	0.490333	0.462333	0.476333	0.480333	0.515333	0.570333	0.507333	0.438333	2.0505e+06	1.9204e+06	1.97493e+06	1.70642e+06	1.65078e+06	1.67634e+06	1.8804e+06	1.90545e+06	1.96761e+06	1.73666e+06	1.69421e+06	1.75946e+06
495	0.809	0.652	0.531	0.412	0.475	0.461	0.474	0.478	0.509	0.57	0.494	0.428	2.0566e+06	1.92411e+06	1.98245e+06	1.70985e+06	1.64766e+06	1.67667e+06	1.88648e+06	1.9071e+06	1.96684e+06	1.7349e+06	1.69134e+06	1.75661e+06
500	0.814333	0.652333	0.527333	0.410333	0.464333	0.460333	0.470333	0.474333	0.503333	0.573333	0.481333	0.418333	2.06346e+06	1.93153e+06	1.98614e+06	1.70828e+06	1.65174e+06	1.68092e+06	1.88671e+06	1.91245e+06	1.96974e+06	1.74203e+06	1.69815e+06	1.75539e+06
505	0.799	0.641	0.52	0.416	0.469	0.459	0.457	0.46	0.482	0.572	0.453	0.405	2.06457e+06	1.93592e+06	1.99021e+06	1.71186e+06	1.64714e+06	1.67706e+06	1.88825e+06	1.90991e+06	1.96316e+06	1.73073e+06	1.68769e+06	1.74618e+06
510	0.814	0.644	0.519	0.406	0.452	0.457	0.46	0.463	0.481	0.573	0.446	0.4	2.06681e+06	1.93714e+06	1.99136e+06	1.70931e+06	1.6532e+06	1.67412e+06	1.89007e+06	1.91475e+06	1.95986e+06	1.72688e+06	1.68146e+06	1.74624e+06
515	0.799	0.636	0.512	0.411	0.451	0.459	0.453	0.453	0.47	0.57	0.426	0.391	2.07382e+06	1.94142e+06	1.99598e+06	1.70623e+06	1.64804e+06	1.6805e+06	1.89596e+06	1.90932e+06	1.95727e+06	1.72507e+06	1.67791e+06	1.75193e+06
520	0.804	0.632	0.507	0.401	0.445	0.454	0.452	0.447	0.466	0.571	0.416	0.386	2.08004e+06	1.94478e+06	1.9992e+06	1.7117e+06	1.65142e+06	1.67541e+06	1.89398e+06	1.90966e+06	1.96016e+06	1.72555e+06	1.67095e+06	1.75179e+06
525	0.813	0.63	0.502	0.396	0.433	0.458	0.454	0.446	0.462	0.578	0.414	0.382	2.06861e+06	1.9391e+06	1.99933e+06	1.70503e+06	1.64368e+06	1.66741e+06	1.88607e+06	1.91035e+06	1.94893e+06	1.71954e+06	1.66051e+06	1.73729e+06
530	0.794	0.614	0.499	0.4	0.43	0.455	0.448	0.437	0.45	0.571	0.398	0.374	2.07656e+06	1.94833e+06	2.00511e+06	1.70322e+06	1.63829e+06	1.67134e+06	1.88768e+06	1.90823e+06	1.94717e+06	1.71427e+06	1.66053e+06	1.74023e+06
535	0.763	0.594	0.494	0.405	0.431	0.454	0.441	0.426	0.44	0.563	0.382	0.366	2.06869e+06	1.94225e+06	2.00983e+06	1.69825e+06	1.63474e+06	1.66327e+06	1.88725e+06	1.89725e+06	1.94158e+06	1.70231e+06	1.65245e+06	1.73244e+06
540	0.782333	0.603333	0.498333	0.397333	0.420333	0.453333	0.445333	0.431333	0.444333	0.572333	0.384333	0.365333	2.07192e+06	1.94875e+06	2.00919e+06	1.69562e+06	1.63192e+06	1.65824e+06	1.88951e+06	1.90276e+06	1.93883e+06	1.69911e+06	1.64188e+06	1.7306e+06
545	0.764	0.593	0.495	0.397	0.421	0.45	0.441	0.423	0.436	0.566	0.375	0.362	2.07075e+06	1.94913e+06	2.01626e+06	1.6932e+06	1.63475e+06	1.65931e+06	1.88368e+06	1.89654e+06	1.93782e+06	1.69498e+06	1.64135e+06	1.72844e+06
550	0.805	0.613	0.497	0.382	0.404	0.454	0.451	0.437	0.445	0.579	0.383	0.364	2.0694e+06	1.95339e+06	2.0252e+06	1.6901e+06	1.62892e+06	1.65239e+06	1.87738e+06	1.89241e+06	1.93274e+06	1.69065e+06	1.634e+06	1.72616e+06
555	0.742	0.581	0.492	0.394	0.414	0.451	0.44	0.421	0.428	0.561	0.364	0.353	2.06707e+06	1.95588e+06	2.02994e+06	1.6869e+06	1.6325e+06	1.65002e+06	1.88087e+06	1.89242e+06	1.9261e+06	1.6869e+06	1.63206e+06	1.72106e+06
560	0.729	0.579	0.492	0.392	0.41	0.451	0.436	0.416	0.427	0.55	0.362	0.35	2.06927e+06	1.96435e+06	2.03199e+06	1.6827e+06	1.6275e+06	1.64479e+06	1.88208e+06	1.89797e+06	1.92889e+06	1.6879e+06	1.63296e+06	1.72272e+06
565	0.697	0.564	0.486	0.397	0.412	0.453	0.429	0.414	0.421	0.538	0.356	0.345	2.06514e+06	1.96898e+06	2.03111e+06	1.67938e+06	1.62224e+06	1.64132e+06	1.88158e+06	1.89403e+06	1.92171e+06	1.6717e+06	1.6281e+06	1.71502e+06
570	0.707667	0.571667	0.490667	0.389667	0.405667	0.453667	0.434667	0.413667	0.422667	0.526667	0.357667	0.343667	2.07103e+06	1.97358e+06	2.03612e+06	1.67851e+06	1.61846e+06	1.63935e+06	1.8873e+06	1.89768e+06	1.92588e+06	1.67289e+06	1.62992e+06	1.71471e+06
575	0.717	0.579	0.491	0.385	0.4	0.453	0.44	0.417	0.423	0.516	0.355	0.343	2.07189e+06	1.97392e+06	2.03425e+06	1.67417e+06	1.61609e+06	1.6324e+06	1.88619e+06	1.90029e+06	1.92621e+06	1.66412e+06	1.6202e+06	1.7103e+06
580	0.652333	0.544333	0.483333	0.395333	0.407333	0.447333	0.428333	0.405333	0.411333	0.490333	0.345333	0.336333	2.06078e+06	1.97577e+06	2.03079e+06	1.66654e+06	1.60811e+06	1.63181e+06	1.88624e+06	1.89711e+06	1.92173e+06	1.65517e+06	1.61507e+06	1.70846e+06
585	0.679	0.563	0.491	0.382	0.395	0.451	0.434	0.409	0.416	0.488	0.347	0.339	2.04981e+06	1.97356e+06	2.01942e+06	1.66767e+06	1.59975e+06	1.62504e+06	1.88413e+06	1.8933e+06	1.92083e+06	1.64697e+06	1.61199e+06	1.7041e+06
590	0.653	0.548	0.484	0.384	0.396	0.446	0.429	0.408	0.409	0.472	0.346	0.335	2.03989e+06	1.96654e+06	2.01347e+06	1.6595e+06	1.59671e+06	1.62021e+06	1.87515e+06	1.89066e+06	1.90992e+06	1.63898e+06	1.60864e+06	1.69988e+06
595	0.64	0.543	0.483	0.382	0.392	0.445	0.426	0.406	0.405	0.463	0.345	0.335	2.03458e+06	1.96896e+06	2.02024e+06	1.66342e+06	1.59618e+06	1.61891e+06	1.87971e+06	1.88729e+06	1.91563e+06	1.63113e+06	1.61237e+06	1.70277e+06
600	0.597333	0.516333	0.478333	0.392333	0.396333	0.440333	0.419333	0.397333	0.401333	0.447333	0.338333	0.331333	2.0277e+06	1.96768e+06	2.01371e+06	1.65345e+06	1.58996e+06	1.61944e+06	1.87581e+06	1.87727e+06	1.90577e+06	1.62396e+06	1.59952e+06	1.69107e+06
605	0.600333	0.518333	0.480333	0.387333	0.392333	0.442333	0.418333	0.397333	0.399333	0.444333	0.338333	0.332333	2.01639e+06	1.95822e+06	2.00334e+06	1.64686e+06	1.58336e+06	1.60824e+06	1.86492e+06	1.86957e+06	1.89374e+06	1.61332e+06	1.59375e+06	1.69382e+06
610	0.575	0.501	0.474	0.393	0.392	0.435	0.417	0.395	0.402	0.434	0.333	0.329	1.99627e+06	1.95023e+06	1.99592e+06	1.64319e+06	1.57661e+06	1.59777e+06	1.85727e+06	1.85962e+06	1.88401e+06	1.6012e+06	1.58987e+06	1.68725e+06
615	0.563333	0.490333	0.470333	0.391333	0.389333	0.437333	0.414333	0.395333	0.398333	0.426333	0.333333	0.329333	1.98383e+06	1.94075e+06	1.98645e+06	1.63853e+06	1.56836e+06	1.59642e+06	1.85032e+06	1.8502e+06	1.87579e+06	1.59819e+06	1.58144e+06	1.67817e+06
620	0.592333	0.510333	0.479333	0.378333	0.380333	0.450333	0.424333	0.404333	0.404333	0.426333	0.338333	0.331333	1.98057e+06	1.94686e+06	1.98744e+06	1.64466e+06	1.57594e+06	1.60783e+06	1.8465e+06	1.84777e+06	1.87366e+06	1.60471e+06	1.60022e+06	1.69297e+06
625	0.560333	0.483333	0.473333	0.387333	0.383333	0.441333	0.415333	0.394333	0.395333	0.411333	0.332333	0.329333	1.95573e+06	1.92509e+06	1.9815e+06	1.63955e+06	1.56544e+06	1.60021e+06	1.83477e+06	1.84176e+06	1.85729e+06	1.58814e+06	1.59491e+06	1.69322e+06
630	0.54	0.465	0.47	0.39	0.383	0.438	0.411	0.394	0.39	0.401	0.328	0.327	1.95173e+06	1.91829e+06	1.96755e+06	1.63628e+06	1.56805e+06	1.59547e+06	1.82456e+06	1.83306e+06	1.85298e+06	1.58552e+06	1.57962e+06	1.68121e+06
635	0.534333	0.458333	0.468333	0.388333	0.384333	0.435333	0.408333	0.389333	0.392333	0.396333	0.328333	0.327333	1.94022e+06	1.90529e+06	1.95822e+06	1.64103e+06	1.56884e+06	1.59599e+06	1.81925e+06	1.82145e+06	1.83653e+06	1.57598e+06	1.57892e+06	1.6852e+06
640	0.52	0.452	0.464	0.389	0.385	0.433	0.406	0.39	0.39	0.391	0.325	0.326	1.92391e+06	1.88696e+06	1.9439e+06	1.6339e+06	1.56359e+06	1.59294e+06	1.81046e+06	1.81313e+06	1.82649e+06	1.58144e+06	1.57715e+06	1.68126e+06
645	0.515667	0.446667	0.462667	0.387667	0.382667	0.428667	0.405667	0.386667	0.388667	0.385667	0.323667	0.326667	1.90807e+06	1.87142e+06	1.94691e+06	1.63309e+06	1.56405e+06	1.59229e+06	1.79926e+06	1.80272e+06	1.82125e+06	1.57773e+06	1.57749e+06	1.68356e+06
650	0.508	0.436	0.457	0.389	0.38	0.421	0.403	0.384	0.385	0.377	0.323	0.324	1.88851e+06	1.85585e+06	1.93306e+06	1.6236e+06	1.55673e+06	1.58533e+06	1.78603e+06	1.79126e+06	1.80571e+06	1.56953e+06	1.57405e+06	1.67634e+06
655	0.507333	0.433333	0.454333	0.388333	0.382333	0.421333	0.403333	0.383333	0.387333	0.374333	0.322333	0.323333	1.87095e+06	1.84217e+06	1.91752e+06	1.61674e+06	1.54615e+06	1.57822e+06	1.76967e+06	1.77395e+06	1.78045e+06	1.56414e+06	1.56569e+06	1.66388e+06
660	0.511	0.434	0.458	0.386	0.381	0.416	0.403	0.383	0.385	0.369	0.32	0.322	1.85576e+06	1.8168e+06	1.89607e+06	1.61081e+06	1.54219e+06	1.57244e+06	1.75841e+06	1.75885e+06	1.7688e+06	1.56406e+06	1.55578e+06	1.66195e+06
665	0.504333	0.428333	0.457333	0.384333	0.378333	0.412333	0.400333	0.380333	0.382333	0.364333	0.317333	0.319333	1.82931e+06	1.79686e+06	1.88116e+06	1.60413e+06	1.53206e+06	1.56091e+06	1.73817e+06	1.73822e+06	1.75305e+06	1.55972e+06	1.55801e+06	1.65647e+06
670	0.5	0.424	0.456	0.386	0.379	0.405	0.397	0.378	0.382	0.362	0.315	0.318	1.81542e+06	1.78178e+06	1.86531e+06	1.59431e+06	1.52898e+06	1.55674e+06	1.72485e+06	1.72702e+06	1.73966e+06	1.55129e+06	1.54865e+06	1.64669e+06
675	0.503667	0.424667	0.455667	0.382667	0.376667	0.405667	0.395667	0.377667	0.379667	0.361667	0.313667	0.317667	1.79488e+06	1.76336e+06	1.85183e+06	1.5886e+06	1.5232e+06	1.54891e+06	1.71471e+06	1.71598e+06	1.72788e+06	1.54016e+06	1.54118e+06	1.64316e+06
680	0.496	0.415	0.447	0.385	0.378	0.392	0.389	0.376	0.378	0.352	0.312	0.316	1.78756e+06	1.75192e+06	1.84026e+06	1.58517e+06	1.51793e+06	1.54507e+06	1.70198e+06	1.71095e+06	1.72025e+06	1.535e+06	1.53122e+06	1.6332e+06
685	0.514333	0.424333	0.454333	0.379333	0.376333	0.400333	0.394333	0.374333	0.375333	0.353333	0.312333	0.317333	1.76426e+06	1.72871e+06	1.82267e+06	1.56998e+06	1.507e+06	1.52725e+06	1.67676e+06	1.69183e+06	1.69909e+06	1.52279e+06	1.52764e+06	1.62325e+06
690	0.498333	0.414333	0.444333	0.385333	0.374333	0.380333	0.384333	0.371333	0.371333	0.346333	0.308333	0.316333	1.76147e+06	1.72255e+06	1.81812e+06	1.56693e+06	1.49891e+06	1.52503e+06	1.67786e+06	1.69295e+06	1.69879e+06	1.51959e+06	1.51547e+06	1.61234e+06
695	0.501	0.411	0.44	0.385	0.372	0.373	0.384	0.37	0.37	0.344	0.307	0.316	1.74885e+06	1.71492e+06	1.80559e+06	1.55879e+06	1.49154e+06	1.5131e+06	1.6683e+06	1.68485e+06	1.68993e+06	1.50956e+06	1.513e+06	1.6079e+06
700	0.506333	0.409333	0.440333	0.383333	0.370333	0.368333	0.382333	0.367333	0.369333	0.341333	0.306333	0.314333	1.73794e+06	1.701e+06	1.79604e+06	1.54963e+06	1.48464e+06	1.50601e+06	1.66416e+06	1.6789e+06	1.68564e+06	1.49965e+06	1.49759e+06	1.59897e+06

### Sheet: INTS A1
	OD600												Fluorescence
	no ara	no ara	no ara	ara	ara	ara	no ara	no ara	no ara	ara	ara	ara	no ara	no ara	no ara	ara	ara	ara	no ara	no ara	no ara	ara	ara	ara
	11	12	13	11	12	13	21	22	23	21	22	23	11	12	13	11	12	13	21	22	23	21	22	23
0	0.0675833	0.0655833	0.0685833	0.0785833	0.0805833	0.0715833	0.0575833	0.0615833	0.0875833	0.0625833	0.0595833	0.0725833	467602	739924	884275	972620	1.07011e+06	695430	640851	648041	746988	655482	679596	587237
5	0.0609167	0.0709167	0.0629167	0.0759167	0.0839167	0.0739167	0.0709167	0.0799167	0.0729167	0.0609167	0.0639167	0.0709167	584047	796112	822576	947344	1.01885e+06	806840	679778	752177	776096	720062	690240	724244
10	0.06125	0.06625	0.06325	0.07525	0.08425	0.07625	0.07225	0.08025	0.07125	0.06225	0.06125	0.06925	626425	794540	829257	991806	1.04203e+06	828446	714742	718826	786666	714994	685382	726324
15	0.0596667	0.0656667	0.0636667	0.0756667	0.0846667	0.0776667	0.0716667	0.0796667	0.0706667	0.0616667	0.0606667	0.0696667	653229	793061	846843	998551	1.05093e+06	838409	732048	732929	802293	730943	688827	728761
20	0.06075	0.06575	0.06575	0.07875	0.08475	0.07775	0.07475	0.08075	0.07275	0.06275	0.06175	0.06975	658592	789753	859788	1008853	1065978	851172	735943	720543	799810	733201	689560	731145
25	0.0606667	0.0666667	0.0666667	0.0796667	0.0856667	0.0776667	0.0756667	0.0816667	0.0746667	0.0626667	0.0626667	0.0706667	661643	794789	859719	1.02606e+06	1.06413e+06	850054	734545	701996	802413	730293	691758	725551
30	0.0606667	0.0666667	0.0676667	0.0806667	0.0846667	0.0766667	0.0766667	0.0806667	0.0766667	0.0616667	0.0626667	0.0706667	670760	779724	855662	1.02203e+06	1.05056e+06	834050	717382	679196	789556	732250	691504	729998
35	0.06125	0.06825	0.07025	0.08025	0.08725	0.07725	0.07825	0.08225	0.07925	0.06225	0.06325	0.07025	671967	773125	852364	1.01386e+06	1.03177e+06	827159	691480	654035	772523	727400	692837	731232
40	0.0624167	0.0704167	0.0704167	0.0814167	0.0864167	0.0764167	0.0784167	0.0804167	0.0794167	0.0624167	0.0634167	0.0704167	670352	761998	849406	1.0024e+06	1.02296e+06	813612	673597	633705	756193	727617	696970	737268
45	0.0635	0.0725	0.0735	0.0825	0.0885	0.0775	0.0805	0.0815	0.0805	0.0625	0.0645	0.0715	670620	754782	830902	1.01228e+06	1.00496e+06	801333	650058	616544	749859	733284	696329	742096
50	0.0644167	0.0744167	0.0744167	0.0844167	0.0914167	0.0794167	0.0814167	0.0814167	0.0794167	0.0634167	0.0674167	0.0714167	671814	744760	834308	1.00649e+06	989680	799116	644092	604828	740088	730226	701944	751390
55	0.0654167	0.0764167	0.0754167	0.0854167	0.0924167	0.0804167	0.0824167	0.0804167	0.0784167	0.0664167	0.0694167	0.0724167	673743	744450	822080	1001036	989609	795868	657476	604561	747527	733666	706824	749024
60	0.0655833	0.0795833	0.0755833	0.0875833	0.0925833	0.0805833	0.0835833	0.0795833	0.0765833	0.0705833	0.0705833	0.0725833	675473	738976	818019	1.00319e+06	983113	791261	649736	610291	749676	739717	715561	749215
65	0.0666667	0.0806667	0.0796667	0.0896667	0.0966667	0.0826667	0.0806667	0.0766667	0.0706667	0.0736667	0.0676667	0.0726667	670469	739679	809826	1.01884e+06	983145	794762	655432	617890	796622	780145	716404	755191
70	0.0666667	0.0816667	0.0786667	0.0926667	0.0956667	0.0826667	0.0806667	0.0756667	0.0676667	0.0696667	0.0666667	0.0726667	680689	730134	823934	1.01033e+06	980384	791008	672786	645314	820787	792043	754780	785623
75	0.067	0.083	0.08	0.096	0.098	0.084	0.079	0.074	0.075	0.07	0.069	0.073	672278	730047	813706	1.00223e+06	965204	788836	768344	669831	821021	784864	755420	783381
80	0.0686667	0.0836667	0.0796667	0.0986667	0.0986667	0.0856667	0.0786667	0.0736667	0.0746667	0.0686667	0.0666667	0.0726667	680536	736094	817865	1.02484e+06	989477	795569	752641	675221	784435	788393	765468	779819
85	0.0699167	0.0859167	0.0849167	0.101917	0.104917	0.0899167	0.0739167	0.0719167	0.0739167	0.0679167	0.0669167	0.0749167	687670	743564	818635	1.02267e+06	986723	803599	733689	684635	775078	797136	768252	779177
90	0.0706667	0.0876667	0.0886667	0.107667	0.109667	0.0916667	0.0746667	0.0736667	0.0766667	0.0686667	0.0676667	0.0746667	693056	734920	819531	1.03267e+06	1.00061e+06	800396	725717	681376	779750	786786	754475	779750
95	0.07325	0.09025	0.09225	0.11325	0.11525	0.09625	0.07525	0.07425	0.07625	0.06825	0.06925	0.07625	700050	754615	829770	1.05346e+06	1.00709e+06	808397	733634	683027	768770	790829	765903	790227
100	0.0744167	0.0934167	0.0964167	0.122417	0.121417	0.100417	0.0764167	0.0744167	0.0764167	0.0684167	0.0704167	0.0764167	705457	756567	835233	1.07004e+06	1.02511e+06	825721	743237	674866	777101	789340	764596	786388
105	0.07625	0.09825	0.10125	0.13425	0.13125	0.10625	0.07725	0.07425	0.07525	0.07025	0.07025	0.07725	716245	774223	857448	1.08736e+06	1.04435e+06	839209	737128	676674	774013	791204	762879	785105
110	0.0789167	0.101917	0.106917	0.146917	0.140917	0.114917	0.0789167	0.0749167	0.0769167	0.0709167	0.0709167	0.0779167	732803	784794	880860	1.12595e+06	1.07692e+06	866132	751252	681007	782598	793774	768359	790459
115	0.0834167	0.111417	0.117417	0.160417	0.151417	0.127417	0.0794167	0.0764167	0.0784167	0.0724167	0.0714167	0.0794167	752406	805432	903568	1.15294e+06	1.11318e+06	895008	755063	683965	791612	785780	767946	788941
120	0.0876667	0.115667	0.123667	0.168667	0.160667	0.133667	0.0816667	0.0766667	0.0796667	0.0726667	0.0716667	0.0806667	779915	828451	928937	1189706	1144233	916153	751982	697263	790965	798504	765704	797217
125	0.0918333	0.122833	0.129833	0.173833	0.165833	0.138833	0.0828333	0.0778333	0.0808333	0.0738333	0.0738333	0.0808333	789863	858178	949894	1.2143e+06	1.18428e+06	936214	767693	695308	791793	805739	775596	803291
130	0.094	0.128	0.136	0.181	0.171	0.144	0.084	0.079	0.08	0.075	0.076	0.083	833920	872330	983880	1.2535e+06	1.21431e+06	965389	764696	696102	797903	809386	779705	804784
135	0.09825	0.13125	0.14025	0.18625	0.17425	0.14625	0.08525	0.08025	0.08225	0.07625	0.07625	0.08325	857949	906192	1.02069e+06	1.28201e+06	1.24965e+06	995446	773031	704128	806839	810461	786039	811636
140	0.103417	0.138417	0.146417	0.189417	0.176417	0.153417	0.0874167	0.0844167	0.0844167	0.0794167	0.0784167	0.0854167	890906	943526	1.04741e+06	1.30922e+06	1.27064e+06	1.04607e+06	773300	704676	826018	819514	788588	820480
145	0.10825	0.14825	0.14625	0.19625	0.18225	0.16025	0.08825	0.08525	0.08525	0.08025	0.08025	0.08825	932697	969540	1.0617e+06	1.32846e+06	1.2891e+06	1.04292e+06	787144	716968	812489	834421	793018	826141
150	0.1145	0.1585	0.1555	0.2015	0.1895	0.1695	0.0915	0.0875	0.0875	0.0835	0.0845	0.0905	948152	1.00766e+06	1.07996e+06	1.36364e+06	1.32968e+06	1.08778e+06	792402	721793	821636	838924	809760	837539
155	0.119583	0.163583	0.160583	0.209583	0.196583	0.177583	0.0945833	0.0895833	0.0905833	0.0865833	0.0875833	0.0915833	981653	1.04621e+06	1.10835e+06	1.39859e+06	1.34673e+06	1.10295e+06	796221	729739	832855	844870	819357	843597
160	0.129333	0.176333	0.169333	0.216333	0.203333	0.188333	0.0973333	0.0923333	0.0913333	0.0883333	0.0903333	0.0943333	1.01204e+06	1.06904e+06	1.14341e+06	1.42667e+06	1.37633e+06	1.14514e+06	817473	737198	840076	854134	831194	855994
165	0.1355	0.1835	0.1785	0.2275	0.2135	0.1955	0.1025	0.0945	0.0935	0.0925	0.0935	0.0965	1.04661e+06	1.10744e+06	1.1671e+06	1.44801e+06	1.41216e+06	1.16408e+06	825300	740158	854883	868717	835287	866843
170	0.144417	0.199417	0.191417	0.235417	0.224417	0.202417	0.104417	0.0964167	0.0964167	0.0964167	0.0964167	0.0984167	1.08433e+06	1.14042e+06	1.19098e+06	1.45616e+06	1.42959e+06	1.18428e+06	836006	758459	864037	885983	854385	878164
175	0.152583	0.209583	0.203583	0.245583	0.239583	0.214583	0.109583	0.101583	0.0985833	0.0985833	0.101583	0.101583	1.09827e+06	1.15939e+06	1.22458e+06	1.47331e+06	1.47042e+06	1.20963e+06	854486	772520	891539	904352	860865	893386
180	0.16625	0.22925	0.22225	0.26225	0.25925	0.23225	0.11225	0.10325	0.10325	0.10425	0.10325	0.10725	1.14211e+06	1.1814e+06	1.24464e+06	1.50137e+06	1.49546e+06	1.24288e+06	866586	789626	900478	914410	878518	913654
185	0.178417	0.242417	0.236417	0.276417	0.276417	0.242417	0.116417	0.108417	0.105417	0.107417	0.107417	0.111417	1.15418e+06	1.20602e+06	1.27701e+06	1.50166e+06	1.51009e+06	1.25271e+06	882404	801794	913050	932815	898965	925150
190	0.196	0.258	0.251	0.295	0.295	0.262	0.121	0.113	0.11	0.113	0.11	0.115	1.18209e+06	1.23436e+06	1.29968e+06	1.52828e+06	1.52317e+06	1.28283e+06	894830	813240	930260	965704	913852	948666
195	0.208333	0.272333	0.264333	0.312333	0.314333	0.278333	0.125333	0.118333	0.115333	0.118333	0.116333	0.120333	1.21701e+06	1.24302e+06	1.31584e+06	1.53587e+06	1.53418e+06	1.28802e+06	910004	831968	949407	977032	931209	963800
200	0.224417	0.288417	0.278417	0.329417	0.337417	0.295417	0.131417	0.124417	0.120417	0.126417	0.120417	0.125417	1.23647e+06	1.25537e+06	1.33045e+06	1.52341e+06	1.53819e+06	1.30215e+06	928730	850904	960104	994933	961573	973392
205	0.240333	0.308333	0.296333	0.346333	0.358333	0.314333	0.139333	0.130333	0.126333	0.134333	0.126333	0.131333	1.23929e+06	1.26539e+06	1.34169e+06	1.52872e+06	1.54726e+06	1.30913e+06	943789	870509	980240	1.01652e+06	971120	990493
210	0.258333	0.326333	0.312333	0.363333	0.383333	0.331333	0.146333	0.137333	0.133333	0.144333	0.136333	0.138333	1.25229e+06	1.27892e+06	1.33918e+06	1.5354e+06	1.55075e+06	1.31207e+06	958874	882936	1.00134e+06	1.0416e+06	992682	1.01172e+06
215	0.275917	0.344917	0.327917	0.375917	0.401917	0.353917	0.156917	0.147917	0.141917	0.155917	0.142917	0.146917	1.25959e+06	1.28105e+06	1.34331e+06	1.52618e+06	1.55751e+06	1.31706e+06	976097	907698	1.01293e+06	1.06141e+06	1.01044e+06	1.02319e+06
220	0.296917	0.368917	0.346917	0.392917	0.422917	0.372917	0.165917	0.156917	0.152917	0.168917	0.154917	0.158917	1.27578e+06	1.29643e+06	1.35146e+06	1.5203e+06	1.55321e+06	1.3238e+06	985461	924406	1.03944e+06	1.08803e+06	1.03429e+06	1.03454e+06
225	0.318083	0.385083	0.363083	0.410083	0.444083	0.391083	0.176083	0.167083	0.165083	0.183083	0.166083	0.168083	1.2891e+06	1.30174e+06	1.35646e+06	1.50652e+06	1.55015e+06	1.31538e+06	1.00873e+06	944501	1.0464e+06	1.1073e+06	1.05062e+06	1.05428e+06
230	0.336167	0.402167	0.382167	0.421167	0.462167	0.405167	0.192167	0.185167	0.179167	0.200167	0.182167	0.182167	1.29663e+06	1.30847e+06	1.35904e+06	1.50181e+06	1.55041e+06	1.31844e+06	1.0281e+06	958820	1.07017e+06	1.13014e+06	1.06175e+06	1.06941e+06
235	0.35325	0.41225	0.40125	0.43425	0.47725	0.42425	0.20725	0.20225	0.19525	0.22125	0.19725	0.19425	1.29105e+06	1.30416e+06	1.35888e+06	1.48718e+06	1.54243e+06	1.31703e+06	1.0356e+06	980808	1.07729e+06	1.15238e+06	1.08004e+06	1.0777e+06
240	0.374	0.431	0.422	0.449	0.499	0.442	0.223	0.222	0.213	0.242	0.212	0.209	1.3063e+06	1.30327e+06	1.36395e+06	1.48761e+06	1.54108e+06	1.31821e+06	1.04763e+06	994466	1.09575e+06	1.17407e+06	1.09855e+06	1.07655e+06
245	0.391167	0.450167	0.441167	0.459167	0.516167	0.458167	0.240167	0.245167	0.231167	0.268167	0.235167	0.229167	1.31162e+06	1.31211e+06	1.36336e+06	1.47495e+06	1.53578e+06	1.30724e+06	1.06097e+06	1.01809e+06	1.10575e+06	1.18797e+06	1.10308e+06	1.08328e+06
250	0.40725	0.46025	0.45425	0.46625	0.53225	0.47825	0.26125	0.27125	0.25025	0.30225	0.25425	0.24725	1.31931e+06	1.30976e+06	1.37125e+06	1.4727e+06	1.5384e+06	1.30876e+06	1.06951e+06	1.02547e+06	1.10813e+06	1.20748e+06	1.1172e+06	1.08966e+06
255	0.421167	0.469167	0.471167	0.478167	0.546167	0.495167	0.280167	0.297167	0.269167	0.334167	0.275167	0.264167	1.32019e+06	1.31492e+06	1.36919e+06	1.47411e+06	1.54924e+06	1.30308e+06	1.07242e+06	1.03749e+06	1.11764e+06	1.22289e+06	1.11746e+06	1.08784e+06
260	0.441167	0.483167	0.478167	0.485167	0.560167	0.507167	0.300167	0.323167	0.293167	0.365167	0.296167	0.281167	1.32902e+06	1.31395e+06	1.37254e+06	1.47636e+06	1.55217e+06	1.30918e+06	1.07886e+06	1.04184e+06	1.12918e+06	1.24929e+06	1.13771e+06	1.09306e+06
265	0.463	0.5	0.499	0.496	0.567	0.522	0.322	0.344	0.312	0.402	0.316	0.297	1.3386e+06	1.33282e+06	1.38837e+06	1.4811e+06	1.55082e+06	1.31863e+06	1.08744e+06	1.04972e+06	1.1382e+06	1.2691e+06	1.1424e+06	1.09858e+06
270	0.483083	0.515083	0.516083	0.504083	0.580083	0.537083	0.343083	0.369083	0.334083	0.442083	0.339083	0.314083	1.36049e+06	1.3491e+06	1.3995e+06	1.48512e+06	1.56129e+06	1.32963e+06	1.08998e+06	1.06909e+06	1.13721e+06	1.29714e+06	1.14848e+06	1.0972e+06
275	0.503083	0.525083	0.517083	0.499083	0.587083	0.544083	0.367083	0.399083	0.359083	0.469083	0.364083	0.332083	1.37217e+06	1.35876e+06	1.41313e+06	1.48947e+06	1.55748e+06	1.32797e+06	1.09809e+06	1.07757e+06	1.14541e+06	1.31533e+06	1.15577e+06	1.10209e+06
280	0.519333	0.540333	0.532333	0.512333	0.602333	0.561333	0.389333	0.417333	0.376333	0.496333	0.382333	0.347333	1.39141e+06	1.37524e+06	1.427e+06	1.49197e+06	1.56342e+06	1.33978e+06	1.10238e+06	1.09007e+06	1.15547e+06	1.3278e+06	1.16114e+06	1.10303e+06
285	0.539083	0.555083	0.542083	0.516083	0.612083	0.567083	0.414083	0.440083	0.403083	0.502083	0.410083	0.363083	1.40799e+06	1.3889e+06	1.43711e+06	1.49543e+06	1.57279e+06	1.34526e+06	1.11195e+06	1.09945e+06	1.15736e+06	1.34573e+06	1.15873e+06	1.09413e+06
290	0.562083	0.567083	0.560083	0.526083	0.629083	0.580083	0.430083	0.459083	0.416083	0.497083	0.425083	0.374083	1.42715e+06	1.41294e+06	1.45507e+06	1.49382e+06	1.57942e+06	1.35411e+06	1.11013e+06	1.10639e+06	1.15627e+06	1.35102e+06	1.17127e+06	1.09498e+06
295	0.588167	0.587167	0.568167	0.533167	0.637167	0.583167	0.452167	0.481167	0.434167	0.501167	0.460167	0.390167	1.45603e+06	1.43021e+06	1.47222e+06	1.50089e+06	1.58891e+06	1.36019e+06	1.11885e+06	1.10802e+06	1.16246e+06	1.36748e+06	1.16825e+06	1.09559e+06
300	0.607417	0.602417	0.575417	0.542417	0.653417	0.594417	0.472417	0.503417	0.444417	0.512417	0.481417	0.400417	1.47915e+06	1.45502e+06	1.48937e+06	1.50521e+06	1.59512e+06	1.36452e+06	1.12549e+06	1.10943e+06	1.16457e+06	1.37914e+06	1.16984e+06	1.0923e+06
305	0.630167	0.612167	0.583167	0.555167	0.667167	0.601167	0.494167	0.522167	0.454167	0.528167	0.513167	0.411167	1.50231e+06	1.47765e+06	1.52011e+06	1.51202e+06	1.60353e+06	1.37348e+06	1.13388e+06	1.11639e+06	1.17169e+06	1.40809e+06	1.17992e+06	1.09633e+06
310	0.648083	0.621083	0.592083	0.567083	0.682083	0.614083	0.508083	0.538083	0.457083	0.540083	0.536083	0.420083	1.53025e+06	1.50762e+06	1.54151e+06	1.51864e+06	1.61436e+06	1.38472e+06	1.14855e+06	1.12744e+06	1.1869e+06	1.42897e+06	1.18849e+06	1.10407e+06
315	0.664167	0.631167	0.602167	0.573167	0.698167	0.627167	0.527167	0.551167	0.466167	0.548167	0.552167	0.428167	1.5447e+06	1.52343e+06	1.56185e+06	1.52255e+06	1.61609e+06	1.39431e+06	1.16005e+06	1.13673e+06	1.19697e+06	1.44879e+06	1.19706e+06	1.11165e+06
320	0.676167	0.643167	0.610167	0.582167	0.709167	0.640167	0.543167	0.564167	0.477167	0.565167	0.566167	0.434167	1.56576e+06	1.54056e+06	1.57816e+06	1.52706e+06	1.61956e+06	1.40133e+06	1.16901e+06	1.14594e+06	1.20609e+06	1.46837e+06	1.19412e+06	1.11381e+06
325	0.683917	0.652917	0.618917	0.589917	0.726917	0.651917	0.554917	0.573917	0.477917	0.587917	0.573917	0.441917	1.59105e+06	1.56141e+06	1.59834e+06	1.53676e+06	1.63123e+06	1.41267e+06	1.18337e+06	1.1624e+06	1.22646e+06	1.49403e+06	1.20408e+06	1.12497e+06
330	0.69825	0.66325	0.62425	0.59625	0.74525	0.66725	0.57625	0.58525	0.48825	0.61125	0.58325	0.45225	1.60312e+06	1.57853e+06	1.61602e+06	1.53479e+06	1.62985e+06	1.41619e+06	1.1961e+06	1.17305e+06	1.23051e+06	1.52609e+06	1.21144e+06	1.1245e+06
335	0.712167	0.670167	0.635167	0.610167	0.750167	0.687167	0.593167	0.588167	0.484167	0.621167	0.590167	0.460167	1.62369e+06	1.59843e+06	1.62867e+06	1.54121e+06	1.63322e+06	1.42064e+06	1.21797e+06	1.18968e+06	1.25219e+06	1.55875e+06	1.21904e+06	1.1317e+06
340	0.72425	0.66525	0.64425	0.62225	0.76525	0.70625	0.60725	0.59925	0.47825	0.62025	0.58825	0.46425	1.64245e+06	1.6084e+06	1.64632e+06	1.5429e+06	1.63148e+06	1.42615e+06	1.23289e+06	1.20854e+06	1.27525e+06	1.58816e+06	1.21949e+06	1.14136e+06
345	0.735333	0.670333	0.647333	0.634333	0.768333	0.726333	0.624333	0.605333	0.480333	0.618333	0.598333	0.467333	1.65438e+06	1.62329e+06	1.65949e+06	1.54365e+06	1.63241e+06	1.42752e+06	1.25626e+06	1.23668e+06	1.29938e+06	1.61421e+06	1.22565e+06	1.14186e+06
350	0.740083	0.684083	0.650083	0.650083	0.777083	0.733083	0.646083	0.607083	0.488083	0.623083	0.618083	0.474083	1.65884e+06	1.63865e+06	1.66929e+06	1.54674e+06	1.63569e+06	1.43883e+06	1.27885e+06	1.26419e+06	1.32192e+06	1.65414e+06	1.23963e+06	1.15234e+06
355	0.752083	0.680083	0.659083	0.659083	0.786083	0.753083	0.655083	0.613083	0.489083	0.634083	0.621083	0.475083	1.67447e+06	1.64866e+06	1.68082e+06	1.54525e+06	1.63627e+06	1.43812e+06	1.29672e+06	1.2863e+06	1.34457e+06	1.68394e+06	1.24627e+06	1.15142e+06
360	0.762083	0.683083	0.663083	0.673083	0.787083	0.765083	0.670083	0.616083	0.493083	0.646083	0.624083	0.480083	1.68654e+06	1.66375e+06	1.69837e+06	1.54858e+06	1.63086e+06	1.43226e+06	1.31673e+06	1.30714e+06	1.36598e+06	1.72571e+06	1.25111e+06	1.16366e+06
365	0.767167	0.678167	0.672167	0.686167	0.790167	0.773167	0.682167	0.620167	0.490167	0.654167	0.613167	0.479167	1.69894e+06	1.66804e+06	1.70592e+06	1.55097e+06	1.63647e+06	1.4309e+06	1.33434e+06	1.33061e+06	1.38207e+06	1.75546e+06	1.26645e+06	1.17019e+06
370	0.766	0.684	0.682	0.698	0.79	0.778	0.696	0.617	0.491	0.669	0.627	0.48	1.70571e+06	1.68528e+06	1.71847e+06	1.56318e+06	1.63173e+06	1.44164e+06	1.35244e+06	1.35166e+06	1.40588e+06	1.79574e+06	1.28157e+06	1.18222e+06
375	0.764083	0.686083	0.689083	0.710083	0.788083	0.783083	0.708083	0.619083	0.488083	0.684083	0.633083	0.482083	1.7105e+06	1.68817e+06	1.73138e+06	1.55961e+06	1.62722e+06	1.4412e+06	1.36993e+06	1.37077e+06	1.41479e+06	1.83272e+06	1.28198e+06	1.18545e+06
380	0.753167	0.691167	0.701167	0.725167	0.782167	0.769167	0.718167	0.618167	0.483167	0.692167	0.642167	0.484167	1.71974e+06	1.69185e+06	1.73311e+06	1.55751e+06	1.61622e+06	1.43473e+06	1.38214e+06	1.38578e+06	1.43809e+06	1.86921e+06	1.29133e+06	1.19682e+06
385	0.747167	0.680167	0.706167	0.734167	0.777167	0.763167	0.725167	0.616167	0.478167	0.692167	0.642167	0.484167	1.73184e+06	1.70157e+06	1.74417e+06	1.56175e+06	1.61252e+06	1.44544e+06	1.39746e+06	1.4071e+06	1.45688e+06	1.9039e+06	1.29836e+06	1.20412e+06
390	0.720917	0.693917	0.715917	0.752917	0.762917	0.744917	0.741917	0.612917	0.480917	0.698917	0.640917	0.483917	1.72956e+06	1.7034e+06	1.74941e+06	1.56095e+06	1.60497e+06	1.44185e+06	1.40905e+06	1.42085e+06	1.46707e+06	1.94311e+06	1.30067e+06	1.20899e+06
395	0.711917	0.683917	0.720917	0.763917	0.753917	0.724917	0.741917	0.606917	0.478917	0.707917	0.637917	0.483917	1.73541e+06	1.70245e+06	1.75846e+06	1.56142e+06	1.60169e+06	1.43542e+06	1.4241e+06	1.4389e+06	1.47342e+06	1.98612e+06	1.30675e+06	1.21738e+06
400	0.687917	0.682917	0.729917	0.778917	0.738917	0.696917	0.746917	0.603917	0.475917	0.721917	0.634917	0.484917	1.74541e+06	1.70749e+06	1.76316e+06	1.56254e+06	1.59844e+06	1.43346e+06	1.44138e+06	1.45433e+06	1.49458e+06	2.0353e+06	1.31269e+06	1.22354e+06
405	0.729833	0.633833	0.723833	0.769833	0.741833	0.715833	0.715833	0.607833	0.455833	0.717833	0.615833	0.482833	1.75491e+06	1.7122e+06	1.77111e+06	1.56279e+06	1.58874e+06	1.42739e+06	1.45145e+06	1.47445e+06	1.50406e+06	2.07145e+06	1.31149e+06	1.22631e+06
410	0.689167	0.644167	0.739167	0.789167	0.726167	0.678167	0.737167	0.605167	0.469167	0.740167	0.634167	0.481167	1.75468e+06	1.70705e+06	1.76445e+06	1.55857e+06	1.57758e+06	1.42229e+06	1.46079e+06	1.48778e+06	1.51237e+06	2.11645e+06	1.31859e+06	1.23162e+06
415	0.662917	0.650917	0.749917	0.801917	0.711917	0.668917	0.745917	0.606917	0.474917	0.758917	0.637917	0.480917	1.76613e+06	1.71226e+06	1.7763e+06	1.56303e+06	1.57188e+06	1.42363e+06	1.47607e+06	1.49822e+06	1.5263e+06	2.16778e+06	1.32278e+06	1.24041e+06
420	0.63975	0.65375	0.76275	0.81675	0.70475	0.64675	0.75675	0.60575	0.47875	0.77575	0.63775	0.48575	1.77228e+06	1.72126e+06	1.78068e+06	1.56089e+06	1.56991e+06	1.42179e+06	1.4899e+06	1.51856e+06	1.53934e+06	2.21774e+06	1.3312e+06	1.247e+06
425	0.644833	0.627833	0.761833	0.822833	0.703833	0.649833	0.730833	0.612833	0.471833	0.773833	0.625833	0.478833	1.77062e+06	1.71631e+06	1.77846e+06	1.55641e+06	1.55587e+06	1.41439e+06	1.48879e+06	1.52393e+06	1.54208e+06	2.25048e+06	1.33153e+06	1.24169e+06
430	0.6315	0.6235	0.7735	0.8345	0.6935	0.6405	0.7315	0.6175	0.4725	0.7795	0.6335	0.4785	1.77522e+06	1.71612e+06	1.78303e+06	1.55814e+06	1.54953e+06	1.41217e+06	1.50029e+06	1.54428e+06	1.55482e+06	2.30908e+06	1.33917e+06	1.25312e+06
435	0.625667	0.617667	0.785667	0.842667	0.689667	0.627667	0.730667	0.609667	0.469667	0.781667	0.633667	0.480667	1.77255e+06	1.71489e+06	1.78826e+06	1.55471e+06	1.54029e+06	1.40304e+06	1.51087e+06	1.55264e+06	1.56429e+06	2.36952e+06	1.34665e+06	1.25492e+06
440	0.620833	0.609833	0.786833	0.847833	0.682833	0.617833	0.727833	0.607833	0.467833	0.789833	0.629833	0.476833	1.76462e+06	1.71168e+06	1.78188e+06	1.55414e+06	1.52824e+06	1.39863e+06	1.51176e+06	1.56498e+06	1.56816e+06	2.42114e+06	1.34676e+06	1.25707e+06
445	0.616917	0.600917	0.794917	0.852917	0.676917	0.610917	0.725917	0.598917	0.465917	0.788917	0.626917	0.474917	1.7664e+06	1.70822e+06	1.78479e+06	1.55019e+06	1.51984e+06	1.39169e+06	1.51623e+06	1.57755e+06	1.57201e+06	2.47527e+06	1.34901e+06	1.25797e+06
450	0.625583	0.584583	0.790583	0.854583	0.676583	0.613583	0.711583	0.599583	0.460583	0.780583	0.612583	0.471583	1.76053e+06	1.70405e+06	1.77482e+06	1.54674e+06	1.50572e+06	1.38437e+06	1.52104e+06	1.58597e+06	1.57331e+06	2.54369e+06	1.3514e+06	1.26229e+06
455	0.633667	0.570667	0.788667	0.853667	0.667667	0.608667	0.705667	0.598667	0.459667	0.767667	0.601667	0.466667	1.76407e+06	1.7046e+06	1.7842e+06	1.54931e+06	1.50485e+06	1.3833e+06	1.52958e+06	1.60514e+06	1.59025e+06	2.5973e+06	1.35645e+06	1.26778e+06
460	0.63075	0.56875	0.79375	0.85975	0.66575	0.60175	0.69475	0.60375	0.45875	0.76575	0.58975	0.46075	1.76137e+06	1.70369e+06	1.77487e+06	1.54637e+06	1.49588e+06	1.37312e+06	1.53283e+06	1.61411e+06	1.59833e+06	2.66364e+06	1.36277e+06	1.27178e+06
465	0.631833	0.560833	0.789833	0.857833	0.659833	0.593833	0.691833	0.605833	0.460833	0.761833	0.581833	0.459833	1.75739e+06	1.70109e+06	1.77406e+06	1.53852e+06	1.48494e+06	1.36364e+06	1.53129e+06	1.61802e+06	1.59186e+06	2.70532e+06	1.35919e+06	1.27132e+06
470	0.6255	0.5575	0.7895	0.8595	0.6575	0.5775	0.6895	0.6075	0.4635	0.7575	0.5785	0.4585	1.75198e+06	1.69529e+06	1.76734e+06	1.53553e+06	1.47848e+06	1.35359e+06	1.53186e+06	1.62675e+06	1.59422e+06	2.7593e+06	1.35517e+06	1.27056e+06
475	0.60875	0.56175	0.79375	0.85675	0.64675	0.56275	0.69275	0.60475	0.47175	0.76075	0.57975	0.46175	1.74821e+06	1.69298e+06	1.76414e+06	1.53315e+06	1.47373e+06	1.35099e+06	1.53712e+06	1.63516e+06	1.60356e+06	2.87169e+06	1.36197e+06	1.27055e+06
480	0.58275	0.56775	0.80775	0.85175	0.64275	0.54975	0.69775	0.60575	0.47675	0.76775	0.59075	0.45975	1.74734e+06	1.69197e+06	1.76675e+06	1.53131e+06	1.46924e+06	1.34638e+06	1.5427e+06	1.64721e+06	1.60224e+06	2.93925e+06	1.37209e+06	1.27579e+06
485	0.58375	0.55175	0.79375	0.85275	0.63575	0.54975	0.68575	0.60375	0.47475	0.76675	0.58175	0.45475	1.7404e+06	1.68265e+06	1.75108e+06	1.52229e+06	1.45625e+06	1.33512e+06	1.54493e+06	1.64822e+06	1.60775e+06	2.99181e+06	1.3683e+06	1.27159e+06
490	0.569917	0.550917	0.791917	0.849917	0.625917	0.545917	0.682917	0.605917	0.476917	0.768917	0.575917	0.451917	1.73217e+06	1.67892e+06	1.74456e+06	1.51014e+06	1.45059e+06	1.32961e+06	1.53899e+06	1.65297e+06	1.60323e+06	3.03177e+06	1.36238e+06	1.26931e+06
495	0.5615	0.5475	0.7945	0.8455	0.6215	0.5375	0.6855	0.6075	0.4825	0.7725	0.5795	0.4515	1.73088e+06	1.68049e+06	1.74529e+06	1.51583e+06	1.44913e+06	1.32146e+06	1.54176e+06	1.66286e+06	1.60704e+06	3.08414e+06	1.36507e+06	1.27055e+06

### Sheet: INTS A2
	OD600												Fluorescence
	no ara	no ara	no ara	ara	ara	ara	no ara	no ara	no ara	ara	ara	ara	no ara	no ara	no ara	ara	ara	ara	no ara	no ara	no ara	ara	ara	ara
	11	12	13	11	12	13	21	22	23	21	22	23	11	12	13	11	12	13	21	22	23	21	22	23
0	0.0568333	0.0548333	0.0608333	0.0758333	0.0718333	0.0618333	0.0588333	0.0568333	0.0568333	0.0638333	0.0628333	0.0688333	364573	360237	543725	623118	636546	575700	426188	409976	356754	634126	646183	670437
5	0.05825	0.05725	0.06025	0.07125	0.07125	0.06125	0.05925	0.05925	0.05725	0.06425	0.06725	0.06825	430621	399331	522519	590638	596821	558733	437182	472220	399737	621313	642923	669723
10	0.05875	0.05875	0.05975	0.06875	0.07075	0.06175	0.05975	0.05975	0.05775	0.06375	0.06575	0.06775	451396	398313	498842	570863	581270	546861	441591	481077	411797	610811	643066	670664
15	0.0605	0.0585	0.0615	0.0705	0.0695	0.0625	0.0605	0.0605	0.0585	0.0655	0.0675	0.0685	462800	411577	484088	561775	567076	550431	442280	490872	420809	619725	650819	668094
20	0.0606667	0.0586667	0.0606667	0.0686667	0.0696667	0.0626667	0.0606667	0.0606667	0.0586667	0.0646667	0.0666667	0.0696667	462328	411819	486680	549120	560562	543581	438983	490219	414057	612022	655145	675287
25	0.06075	0.05875	0.06075	0.06975	0.06975	0.06275	0.06075	0.06175	0.05875	0.06475	0.06775	0.06975	463257	409125	485091	543741	553140	546510	444164	495092	424078	623749	656774	677000
30	0.0615833	0.0605833	0.0615833	0.0695833	0.0705833	0.0635833	0.0605833	0.0615833	0.0595833	0.0665833	0.0685833	0.0705833	474941	414166	471360	538640	553789	543088	452379	507602	430181	618984	658219	669843
35	0.0616667	0.0606667	0.0626667	0.0726667	0.0716667	0.0646667	0.0626667	0.0616667	0.0596667	0.0676667	0.0696667	0.0716667	469008	421199	467260	516202	535896	541701	451272	505711	430836	624549	650244	683086
40	0.0624167	0.0614167	0.0634167	0.0734167	0.0734167	0.0644167	0.0624167	0.0634167	0.0604167	0.0684167	0.0704167	0.0724167	474520	424402	466574	515280	526022	536568	462616	506048	432320	624298	654916	687646
45	0.064	0.063	0.066	0.075	0.075	0.066	0.064	0.064	0.062	0.07	0.073	0.075	481346	427718	459568	517126	522960	523868	445384	507628	441972	624158	660750	686570
50	0.0653333	0.0633333	0.0673333	0.0753333	0.0753333	0.0673333	0.0653333	0.0653333	0.0623333	0.0713333	0.0743333	0.0763333	488658	427435	460991	515710	522648	530019	444472	501233	438765	634044	665334	695001
55	0.0675833	0.0655833	0.0685833	0.0785833	0.0785833	0.0695833	0.0665833	0.0675833	0.0635833	0.0735833	0.0765833	0.0795833	490656	432132	466765	512728	531765	530604	452316	506028	443798	633734	671206	702986
60	0.06875	0.06775	0.07075	0.07975	0.07975	0.07075	0.06875	0.06975	0.06575	0.07575	0.07975	0.08075	500905	441318	480133	523830	531034	536377	458117	509185	445486	636024	679441	711892
65	0.0703333	0.0693333	0.0723333	0.0813333	0.0813333	0.0723333	0.0703333	0.0713333	0.0673333	0.0783333	0.0813333	0.0833333	505871	445025	484568	528740	531818	538993	463978	513130	442088	638584	691513	719684
70	0.0723333	0.0713333	0.0743333	0.0833333	0.0843333	0.0753333	0.0713333	0.0733333	0.0693333	0.0803333	0.0843333	0.0853333	515538	458763	481339	536729	549696	553752	467477	526449	453462	649343	699558	733435
75	0.07425	0.07225	0.07625	0.08625	0.08725	0.07725	0.07325	0.07525	0.07125	0.08325	0.08725	0.08725	521127	464939	500355	541534	551423	569733	484731	540583	469289	662232	709104	738814
80	0.0755	0.0755	0.0795	0.0895	0.0895	0.0795	0.0765	0.0785	0.0735	0.0865	0.0905	0.0905	541225	474757	504900	552933	566822	576306	494143	545030	474281	673281	727301	754366
85	0.078	0.077	0.081	0.092	0.093	0.083	0.078	0.081	0.077	0.091	0.095	0.094	551905	490290	514642	566368	579027	584524	504837	563794	490248	684422	735071	785020
90	0.08	0.08	0.084	0.096	0.095	0.086	0.081	0.084	0.079	0.095	0.098	0.098	568577	506557	536728	594006	597042	601364	522964	574368	501745	704563	760429	797734
95	0.0833333	0.0833333	0.0873333	0.100333	0.100333	0.0893333	0.0843333	0.0883333	0.0813333	0.0983333	0.102333	0.103333	578906	516997	547910	599230	611651	616057	530719	594082	505248	724572	770800	817602
100	0.0871667	0.0851667	0.0931667	0.106167	0.105167	0.0941667	0.0881667	0.0921667	0.0851667	0.103167	0.109167	0.108167	604868	529210	562808	628031	634759	636675	552093	613148	530720	749331	795797	842040
105	0.0904167	0.0914167	0.0984167	0.112417	0.112417	0.0994167	0.0934167	0.0954167	0.0894167	0.110417	0.114417	0.113417	616174	545831	593962	641240	652626	659648	568058	637296	547454	772373	827078	868187
110	0.096	0.096	0.106	0.118	0.121	0.107	0.098	0.102	0.094	0.118	0.122	0.12	641644	574028	603836	657953	663646	680795	589960	659394	565566	806752	855219	895628
115	0.101917	0.101917	0.111917	0.126917	0.128917	0.112917	0.104917	0.109917	0.100917	0.128917	0.131917	0.126917	666314	591998	632954	685001	702737	710640	613413	675993	594110	831058	880518	929166
120	0.108917	0.109917	0.119917	0.136917	0.140917	0.125917	0.114917	0.124917	0.107917	0.138917	0.140917	0.137917	689626	621633	666435	707936	726749	734960	650965	726595	624473	875758	934393	958745
125	0.118833	0.122833	0.131833	0.150833	0.154833	0.137833	0.126833	0.134833	0.115833	0.149833	0.151833	0.148833	721572	661258	698268	755058	765045	784124	692464	769842	664447	910542	970185	1.00901e+06
130	0.132	0.135	0.14	0.162	0.162	0.144	0.134	0.142	0.124	0.159	0.16	0.155	768134	696476	726605	781436	804641	828658	736578	813523	704239	971078	1009418	1040205
135	0.144	0.155	0.159	0.184	0.188	0.167	0.155	0.158	0.139	0.182	0.18	0.169	801428	748178	769565	817738	842202	866316	784433	851937	755367	1.01082e+06	1.04934e+06	1.07549e+06
140	0.161833	0.170833	0.168833	0.195833	0.190833	0.173833	0.162833	0.166833	0.145833	0.190833	0.189833	0.179833	833776	774511	812781	857219	870381	905755	832601	900328	798122	1.05613e+06	1.08919e+06	1.11387e+06
145	0.172833	0.188833	0.195833	0.220833	0.220833	0.204833	0.188833	0.182833	0.161833	0.210833	0.206833	0.198833	862324	822642	847763	890914	905517	937269	874409	925394	834405	1.09586e+06	1.11431e+06	1.15574e+06
150	0.187917	0.204917	0.218917	0.238917	0.232917	0.223917	0.203917	0.197917	0.173917	0.227917	0.223917	0.216917	901992	848238	878185	920147	937688	974013	913140	964586	874283	1.11462e+06	1.13048e+06	1.18429e+06
155	0.207917	0.223917	0.235917	0.250917	0.246917	0.239917	0.220917	0.214917	0.189917	0.245917	0.242917	0.234917	933848	886249	911860	932631	957375	1.00469e+06	942170	999575	910195	1.13029e+06	1.14826e+06	1.22088e+06
160	0.230917	0.247917	0.250917	0.267917	0.263917	0.255917	0.236917	0.235917	0.206917	0.261917	0.261917	0.252917	964451	918237	940589	959290	975208	1.01812e+06	966745	1.02127e+06	938211	1.1464e+06	1.16948e+06	1.2532e+06
165	0.24875	0.26475	0.27975	0.28475	0.28075	0.28075	0.26075	0.25475	0.22175	0.28275	0.28175	0.27675	988251	937910	961647	972949	992224	1.03342e+06	998224	1.03766e+06	964892	1.17252e+06	1.18301e+06	1.28641e+06
170	0.272	0.287	0.302	0.306	0.309	0.3	0.282	0.273	0.238	0.301	0.304	0.299	1.00725e+06	964940	976857	995125	1.01251e+06	1.05215e+06	1.02651e+06	1.05531e+06	979613	1.17113e+06	1.19559e+06	1.30144e+06
175	0.295083	0.312083	0.324083	0.331083	0.331083	0.322083	0.302083	0.294083	0.257083	0.316083	0.317083	0.319083	1.03104e+06	986109	1.00356e+06	1.00562e+06	1.024e+06	1.06559e+06	1.0426e+06	1.07819e+06	1.00712e+06	1.17716e+06	1.20656e+06	1.32946e+06
180	0.316833	0.336833	0.348833	0.354833	0.352833	0.340833	0.327833	0.315833	0.279833	0.336833	0.338833	0.344833	1.04711e+06	1.00565e+06	1.01857e+06	1.02045e+06	1.03741e+06	1.07178e+06	1.05811e+06	1.0916e+06	1.02559e+06	1.19638e+06	1.21872e+06	1.35444e+06
185	0.336917	0.363917	0.371917	0.381917	0.381917	0.364917	0.357917	0.337917	0.304917	0.355917	0.358917	0.364917	1.06271e+06	1.02182e+06	1.03017e+06	1.02872e+06	1.04992e+06	1.08464e+06	1.07727e+06	1.11532e+06	1.04008e+06	1.21011e+06	1.22878e+06	1.39348e+06
190	0.358917	0.387917	0.398917	0.404917	0.401917	0.384917	0.381917	0.356917	0.331917	0.371917	0.374917	0.379917	1.0745e+06	1.03144e+06	1.03841e+06	1.03431e+06	1.0581e+06	1.0939e+06	1.09241e+06	1.12149e+06	1.05398e+06	1.22085e+06	1.2407e+06	1.42441e+06
195	0.376917	0.411917	0.421917	0.425917	0.421917	0.407917	0.402917	0.377917	0.351917	0.388917	0.392917	0.401917	1.08662e+06	1.04727e+06	1.04621e+06	1.04438e+06	1.06419e+06	1.09904e+06	1.10205e+06	1.13533e+06	1.07149e+06	1.23395e+06	1.24746e+06	1.45133e+06
200	0.393	0.433	0.441	0.445	0.446	0.435	0.424	0.395	0.374	0.405	0.407	0.415	1095408	1056746	1056215	1049724	1075517	1106220	1117298	1144154	1084204	1239548	1258166	1471545
205	0.408167	0.453167	0.463167	0.461167	0.468167	0.457167	0.450167	0.411167	0.393167	0.417167	0.422167	0.430167	1.11179e+06	1.07004e+06	1.06563e+06	1.04906e+06	1.07658e+06	1.10868e+06	1.12466e+06	1.15195e+06	1.09535e+06	1.24249e+06	1.25972e+06	1.49267e+06
210	0.423833	0.470833	0.482833	0.466833	0.484833	0.476833	0.475833	0.423833	0.406833	0.431833	0.433833	0.445833	1122030	1084362	1072234	1053575	1077326	1115889	1138983	1161125	1102727	1251666	1269570	1523401
215	0.436833	0.486833	0.503833	0.474833	0.508833	0.490833	0.502833	0.441833	0.423833	0.441833	0.444833	0.461833	1.13264e+06	1.08895e+06	1.08499e+06	1.05321e+06	1.08802e+06	1.12222e+06	1.15218e+06	1.17445e+06	1.11523e+06	1.26481e+06	1.27508e+06	1.54969e+06
220	0.4525	0.5075	0.5205	0.4855	0.5195	0.5045	0.5185	0.4535	0.4365	0.4505	0.4575	0.4755	1.14305e+06	1.11004e+06	1.09458e+06	1.06752e+06	1.09244e+06	1.13254e+06	1.16505e+06	1.19129e+06	1.13193e+06	1.27067e+06	1.29178e+06	1.56767e+06
225	0.46075	0.52475	0.53175	0.49175	0.52575	0.51675	0.53775	0.47075	0.44875	0.46775	0.47075	0.48975	1.16609e+06	1.12308e+06	1.11206e+06	1.07285e+06	1.10076e+06	1.13815e+06	1.18029e+06	1.20661e+06	1.14947e+06	1.27922e+06	1.30055e+06	1.59458e+06
230	0.477917	0.550917	0.540917	0.496917	0.520917	0.526917	0.549917	0.486917	0.462917	0.478917	0.482917	0.504917	1180616	1144276	1126638	1084200	1110035	1148710	1198659	1225837	1170391	1286808	1309916	1618256
235	0.492917	0.574917	0.550917	0.504917	0.525917	0.535917	0.562917	0.512917	0.474917	0.491917	0.495917	0.514917	1.2022e+06	1.15494e+06	1.13929e+06	1.08735e+06	1.11264e+06	1.15758e+06	1.21572e+06	1.24211e+06	1.19075e+06	1.29705e+06	1.32885e+06	1.6458e+06
240	0.505917	0.598917	0.560917	0.504917	0.526917	0.548917	0.574917	0.532917	0.493917	0.510917	0.508917	0.526917	1.2157e+06	1.17272e+06	1.15992e+06	1.09089e+06	1.12175e+06	1.16156e+06	1.23727e+06	1.26719e+06	1.20876e+06	1.31055e+06	1.34776e+06	1.67498e+06
245	0.525917	0.618917	0.576917	0.508917	0.533917	0.563917	0.591917	0.551917	0.505917	0.530917	0.524917	0.533917	1.2324e+06	1.18865e+06	1.17795e+06	1.09375e+06	1.12732e+06	1.16577e+06	1.25866e+06	1.28337e+06	1.22835e+06	1.31211e+06	1.34931e+06	1.70252e+06
250	0.541833	0.630833	0.586833	0.517833	0.542833	0.571833	0.603833	0.569833	0.522833	0.547833	0.544833	0.540833	1.25278e+06	1.21484e+06	1.20015e+06	1.09904e+06	1.13736e+06	1.1699e+06	1.28744e+06	1.3137e+06	1.25331e+06	1.32453e+06	1.35697e+06	1.72668e+06
255	0.556583	0.634583	0.595583	0.524583	0.550583	0.584583	0.619583	0.595583	0.536583	0.562583	0.568583	0.549583	1.2788e+06	1.23336e+06	1.22408e+06	1.10386e+06	1.13876e+06	1.17264e+06	1.30995e+06	1.33449e+06	1.28324e+06	1.32636e+06	1.36547e+06	1.74916e+06
260	0.568083	0.632083	0.585083	0.535083	0.561083	0.600083	0.636083	0.623083	0.552083	0.584083	0.588083	0.567083	1.30511e+06	1.25364e+06	1.24748e+06	1.11064e+06	1.14604e+06	1.18107e+06	1.33303e+06	1.3624e+06	1.31192e+06	1.33441e+06	1.37204e+06	1.77673e+06
265	0.584917	0.630917	0.571917	0.537917	0.558917	0.615917	0.635917	0.644917	0.573917	0.595917	0.598917	0.564917	1.32897e+06	1.27376e+06	1.2682e+06	1.11333e+06	1.14932e+06	1.18036e+06	1.35194e+06	1.38376e+06	1.33255e+06	1.33023e+06	1.37228e+06	1.79262e+06
270	0.59825	0.62225	0.56125	0.53825	0.54625	0.62725	0.63425	0.65825	0.59625	0.60425	0.60525	0.57025	1.35279e+06	1.29008e+06	1.28611e+06	1.11608e+06	1.15159e+06	1.18813e+06	1.3682e+06	1.40771e+06	1.36072e+06	1.33047e+06	1.38105e+06	1.81705e+06
275	0.61125	0.61625	0.55025	0.53425	0.53325	0.63625	0.63125	0.66625	0.61825	0.62125	0.60125	0.57125	1.3737e+06	1.3144e+06	1.30561e+06	1.12779e+06	1.15968e+06	1.20026e+06	1.39294e+06	1.42824e+06	1.39001e+06	1.34216e+06	1.39794e+06	1.85206e+06
280	0.61775	0.61275	0.54275	0.52975	0.52775	0.63575	0.61575	0.67275	0.64975	0.63275	0.60975	0.57375	1.39069e+06	1.32252e+06	1.32323e+06	1.12845e+06	1.16776e+06	1.19975e+06	1.41142e+06	1.44618e+06	1.41148e+06	1.34354e+06	1.40348e+06	1.874e+06
285	0.62875	0.61075	0.53275	0.51575	0.50675	0.63175	0.60075	0.68075	0.67875	0.64575	0.60175	0.57775	1.41059e+06	1.34327e+06	1.33747e+06	1.12796e+06	1.17173e+06	1.1957e+06	1.4296e+06	1.46709e+06	1.4331e+06	1.34319e+06	1.4033e+06	1.88796e+06
290	0.636917	0.606917	0.532917	0.500917	0.488917	0.614917	0.582917	0.683917	0.707917	0.655917	0.598917	0.576917	1.41773e+06	1.35403e+06	1.34838e+06	1.13245e+06	1.16675e+06	1.19481e+06	1.43967e+06	1.4786e+06	1.4525e+06	1.33973e+06	1.40233e+06	1.90116e+06
295	0.642	0.604	0.533	0.482	0.475	0.594	0.573	0.683	0.728	0.662	0.602	0.579	1.42548e+06	1.36639e+06	1.36071e+06	1.13145e+06	1.16567e+06	1.18971e+06	1.44686e+06	1.48918e+06	1.46988e+06	1.32756e+06	1.39079e+06	1.91275e+06
300	0.657917	0.598917	0.530917	0.460917	0.462917	0.561917	0.562917	0.690917	0.748917	0.670917	0.585917	0.577917	1.43853e+06	1.37956e+06	1.3697e+06	1.12987e+06	1.16037e+06	1.1811e+06	1.46584e+06	1.49468e+06	1.48524e+06	1.31661e+06	1.38866e+06	1.92524e+06
305	0.661083	0.588083	0.530083	0.450083	0.456083	0.541083	0.555083	0.688083	0.762083	0.669083	0.581083	0.581083	1.45192e+06	1.39503e+06	1.38035e+06	1.12079e+06	1.15021e+06	1.1753e+06	1.4681e+06	1.50435e+06	1.49395e+06	1.30786e+06	1.36693e+06	1.93989e+06
310	0.643583	0.598583	0.558583	0.465583	0.472583	0.556583	0.566583	0.699583	0.762583	0.639583	0.560583	0.575583	1.46076e+06	1.40238e+06	1.39084e+06	1.11905e+06	1.15098e+06	1.17188e+06	1.48825e+06	1.51145e+06	1.51074e+06	1.30431e+06	1.37282e+06	1.95775e+06
315	0.672	0.571	0.521	0.441	0.448	0.504	0.542	0.677	0.76	0.66	0.595	0.588	1.46856e+06	1.40899e+06	1.39861e+06	1.11899e+06	1.14793e+06	1.16962e+06	1.49696e+06	1.5257e+06	1.52853e+06	1.31478e+06	1.37094e+06	1.96628e+06
320	0.674833	0.564833	0.516833	0.436833	0.443833	0.493833	0.531833	0.664833	0.746833	0.648833	0.611833	0.596833	1.47729e+06	1.42611e+06	1.41454e+06	1.11805e+06	1.14668e+06	1.16913e+06	1.5048e+06	1.53451e+06	1.54012e+06	1.30949e+06	1.36346e+06	1.97791e+06
325	0.66175	0.57975	0.54275	0.43975	0.45175	0.51775	0.54675	0.70675	0.78075	0.64775	0.60175	0.59575	1.48544e+06	1.43885e+06	1.42626e+06	1.11957e+06	1.14627e+06	1.17116e+06	1.51484e+06	1.54727e+06	1.55395e+06	1.31368e+06	1.36432e+06	1.98147e+06
330	0.689417	0.547417	0.494417	0.432417	0.432417	0.475417	0.512417	0.614417	0.702417	0.616417	0.625417	0.620417	1.49469e+06	1.44859e+06	1.43785e+06	1.12193e+06	1.1472e+06	1.16524e+06	1.53573e+06	1.55039e+06	1.56912e+06	1.30492e+06	1.36315e+06	1.99605e+06
335	0.69	0.535	0.484	0.428	0.429	0.466	0.502	0.575	0.672	0.588	0.619	0.628	1.49978e+06	1.45209e+06	1.44487e+06	1.11578e+06	1.14264e+06	1.16043e+06	1.53865e+06	1.56562e+06	1.57187e+06	1.29771e+06	1.3529e+06	1.98974e+06
340	0.694667	0.525667	0.474667	0.422667	0.424667	0.450667	0.495667	0.545667	0.646667	0.558667	0.629667	0.644667	1.50664e+06	1.46422e+06	1.4581e+06	1.10879e+06	1.13952e+06	1.16101e+06	1.54968e+06	1.56505e+06	1.57695e+06	1.28662e+06	1.34791e+06	2.00671e+06
345	0.696667	0.519667	0.467667	0.423667	0.422667	0.440667	0.487667	0.523667	0.613667	0.537667	0.636667	0.657667	1.51546e+06	1.47828e+06	1.46749e+06	1.11362e+06	1.14562e+06	1.15814e+06	1.56344e+06	1.57609e+06	1.58992e+06	1.28618e+06	1.34704e+06	2.0276e+06
350	0.704083	0.510083	0.462083	0.421083	0.416083	0.434083	0.483083	0.505083	0.583083	0.512083	0.640083	0.674083	1.52798e+06	1.48712e+06	1.47961e+06	1.11231e+06	1.14245e+06	1.16247e+06	1.5743e+06	1.58521e+06	1.58916e+06	1.27882e+06	1.34169e+06	2.03424e+06
355	0.6995	0.5355	0.4735	0.4225	0.4215	0.4395	0.4975	0.5315	0.6065	0.5265	0.6365	0.6635	1.53325e+06	1.49676e+06	1.48478e+06	1.10776e+06	1.13703e+06	1.15371e+06	1.57773e+06	1.58616e+06	1.59754e+06	1.26726e+06	1.33056e+06	2.04407e+06
360	0.701	0.497	0.457	0.415	0.416	0.423	0.48	0.485	0.538	0.485	0.623	0.685	1.54282e+06	1.50446e+06	1.49481e+06	1.11038e+06	1.13897e+06	1.15816e+06	1.5931e+06	1.60232e+06	1.61207e+06	1.28033e+06	1.34818e+06	2.07325e+06
365	0.696333	0.489333	0.456333	0.414333	0.414333	0.422333	0.480333	0.480333	0.528333	0.472333	0.608333	0.692333	1.54256e+06	1.50948e+06	1.49824e+06	1.10673e+06	1.1367e+06	1.15687e+06	1.60437e+06	1.60607e+06	1.61996e+06	1.27021e+06	1.33889e+06	2.07764e+06
370	0.71875	0.50575	0.45975	0.41575	0.41575	0.42375	0.48875	0.49675	0.54475	0.49175	0.60875	0.67675	1.54873e+06	1.51672e+06	1.50434e+06	1.10473e+06	1.13458e+06	1.15027e+06	1.61122e+06	1.61386e+06	1.6242e+06	1.27368e+06	1.33358e+06	2.09114e+06
375	0.6865	0.4845	0.4545	0.4125	0.4115	0.4205	0.4765	0.4705	0.5125	0.4625	0.5825	0.6935	1.55161e+06	1.52326e+06	1.50808e+06	1.0999e+06	1.1349e+06	1.14846e+06	1.61552e+06	1.61141e+06	1.62085e+06	1.26255e+06	1.32583e+06	2.10268e+06
380	0.682583	0.480583	0.452583	0.411583	0.409583	0.419583	0.476583	0.467583	0.507583	0.456583	0.575583	0.694583	1.54921e+06	1.52936e+06	1.51214e+06	1.0962e+06	1.12739e+06	1.13938e+06	1.61608e+06	1.60702e+06	1.62574e+06	1.25247e+06	1.30947e+06	2.10777e+06
385	0.6725	0.4795	0.4525	0.4095	0.4095	0.4175	0.4775	0.4675	0.5045	0.4515	0.5705	0.6925	1.55807e+06	1.53028e+06	1.52091e+06	1.09271e+06	1.12687e+06	1.13786e+06	1.62612e+06	1.60749e+06	1.62636e+06	1.24671e+06	1.29854e+06	2.11799e+06
390	0.656333	0.476333	0.454333	0.410333	0.409333	0.416333	0.480333	0.466333	0.503333	0.448333	0.560333	0.688333	1.55758e+06	1.53002e+06	1.52388e+06	1.08838e+06	1.12244e+06	1.13275e+06	1.62052e+06	1.60477e+06	1.62606e+06	1.23907e+06	1.29022e+06	2.12063e+06
395	0.638667	0.473667	0.456667	0.410667	0.409667	0.414667	0.480667	0.469667	0.501667	0.443667	0.551667	0.687667	1.55448e+06	1.53489e+06	1.52242e+06	1.08445e+06	1.11607e+06	1.13291e+06	1.62678e+06	1.60672e+06	1.62745e+06	1.23742e+06	1.28913e+06	2.12823e+06
400	0.61475	0.47575	0.45675	0.41075	0.40775	0.41375	0.48075	0.46775	0.49775	0.43975	0.53975	0.68375	1.55372e+06	1.53906e+06	1.52322e+06	1.08762e+06	1.1185e+06	1.12887e+06	1.63382e+06	1.60924e+06	1.63902e+06	1.2391e+06	1.29473e+06	2.13829e+06
405	0.589833	0.471833	0.456833	0.408833	0.407833	0.410833	0.483833	0.466833	0.494833	0.436833	0.531833	0.679833	1556952	1542209	1526837	1083517	1111590	1123857	1640569	1609573	1645618	1243198	1295232	2142174
410	0.56975	0.47375	0.45975	0.40775	0.40975	0.41175	0.48275	0.46975	0.49475	0.43775	0.52475	0.67075	1.55352e+06	1.54004e+06	1.53028e+06	1.08255e+06	1.11117e+06	1.12319e+06	1.63506e+06	1.61374e+06	1.65105e+06	1.2393e+06	1.29088e+06	2.14626e+06
415	0.55575	0.47575	0.45875	0.40875	0.40875	0.41375	0.48175	0.46775	0.49475	0.43875	0.51775	0.66575	1.5451e+06	1.53577e+06	1.52824e+06	1.07891e+06	1.10737e+06	1.12003e+06	1.64066e+06	1.61583e+06	1.64561e+06	1.23267e+06	1.28239e+06	2.14685e+06
420	0.5365	0.4745	0.4595	0.4065	0.4065	0.4095	0.4815	0.4685	0.4905	0.4365	0.5105	0.6605	1.54132e+06	1.54135e+06	1.52767e+06	1.07295e+06	1.10494e+06	1.11372e+06	1.63815e+06	1.60511e+06	1.64141e+06	1.223e+06	1.26842e+06	2.1463e+06
425	0.520583	0.474583	0.458583	0.406583	0.407583	0.408583	0.482583	0.468583	0.486583	0.433583	0.504583	0.651583	1.53179e+06	1.53691e+06	1.52624e+06	1.06916e+06	1.1027e+06	1.10912e+06	1.64008e+06	1.60233e+06	1.6419e+06	1.21285e+06	1.26199e+06	2.14079e+06
430	0.511333	0.476333	0.459333	0.405333	0.407333	0.408333	0.484333	0.467333	0.485333	0.434333	0.500333	0.645333	1.52421e+06	1.53708e+06	1.52085e+06	1.06758e+06	1.10189e+06	1.10855e+06	1.64352e+06	1.60221e+06	1.63838e+06	1.21442e+06	1.25855e+06	2.14106e+06
435	0.5035	0.4765	0.4595	0.4045	0.4055	0.4065	0.4825	0.4695	0.4825	0.4325	0.4995	0.6415	1520901	1538148	1525671	1061594	1097948	1104116	1648579	1604183	1640438	1222688	1268973	2146226
440	0.49575	0.47875	0.46075	0.40275	0.40575	0.40675	0.48475	0.46875	0.48175	0.43275	0.49775	0.63875	1.51471e+06	1.54322e+06	1.53126e+06	1.06045e+06	1.09763e+06	1.09718e+06	1.66219e+06	1.60739e+06	1.64958e+06	1.23572e+06	1.28429e+06	2.15132e+06
445	0.492333	0.475333	0.461333	0.405333	0.405333	0.405333	0.483333	0.468333	0.480333	0.428333	0.496333	0.636333	1.52166e+06	1.5519e+06	1.535e+06	1.05685e+06	1.10416e+06	1.10401e+06	1.66729e+06	1.61203e+06	1.65348e+06	1.23163e+06	1.28461e+06	2.15132e+06
450	0.4875	0.4745	0.4585	0.4025	0.4035	0.4065	0.4845	0.4675	0.4785	0.4255	0.4955	0.6335	1.52194e+06	1.56037e+06	1.53872e+06	1.06111e+06	1.10879e+06	1.10833e+06	1.67486e+06	1.61862e+06	1.6529e+06	1.22623e+06	1.28216e+06	2.15617e+06
455	0.503583	0.475583	0.459583	0.401583	0.401583	0.404583	0.482583	0.467583	0.483583	0.427583	0.505583	0.630583	1.51527e+06	1.55839e+06	1.54431e+06	1.05946e+06	1.10578e+06	1.10581e+06	1.66621e+06	1.60985e+06	1.64967e+06	1.20932e+06	1.26769e+06	2.14305e+06
460	0.483583	0.474583	0.459583	0.399583	0.400583	0.400583	0.481583	0.466583	0.476583	0.420583	0.490583	0.625583	1.5155e+06	1.55972e+06	1.53855e+06	1.06394e+06	1.10003e+06	1.10048e+06	1.66701e+06	1.60523e+06	1.65065e+06	1.19739e+06	1.25781e+06	2.14623e+06
465	0.48225	0.47425	0.45925	0.40025	0.40325	0.40125	0.48325	0.46625	0.47625	0.41925	0.49025	0.62525	1.5117e+06	1.55243e+06	1.54178e+06	1.05275e+06	1.09403e+06	1.09714e+06	1.65487e+06	1.60288e+06	1.64433e+06	1.19127e+06	1.24905e+06	2.13389e+06
470	0.480667	0.474667	0.460667	0.397667	0.401667	0.399667	0.481667	0.462667	0.477667	0.420667	0.484667	0.622667	1.51632e+06	1.5525e+06	1.5395e+06	1.05049e+06	1.08799e+06	1.09125e+06	1.65267e+06	1.60601e+06	1.65183e+06	1.19584e+06	1.25874e+06	2.14549e+06
475	0.478583	0.475583	0.459583	0.397583	0.398583	0.399583	0.480583	0.464583	0.477583	0.419583	0.481583	0.618583	1.51405e+06	1.54942e+06	1.53579e+06	1.04627e+06	1.08279e+06	1.08651e+06	1.65188e+06	1.60442e+06	1.65478e+06	1.19448e+06	1.26349e+06	2.14308e+06
480	0.47575	0.47375	0.45975	0.39575	0.39975	0.39875	0.48175	0.46375	0.47675	0.41775	0.47575	0.61575	1.50484e+06	1.5451e+06	1.53238e+06	1.04219e+06	1.08098e+06	1.07933e+06	1.64679e+06	1.59783e+06	1.65254e+06	1.1892e+06	1.25009e+06	2.13375e+06
485	0.4745	0.4705	0.4595	0.3965	0.3985	0.3975	0.4805	0.4605	0.4745	0.4175	0.4705	0.6155	1.49739e+06	1.54027e+06	1.52409e+06	1.03794e+06	1.07616e+06	1.0756e+06	1.64259e+06	1.58506e+06	1.64539e+06	1.18176e+06	1.24771e+06	2.13603e+06
490	0.470583	0.470583	0.458583	0.394583	0.395583	0.397583	0.479583	0.462583	0.473583	0.414583	0.464583	0.611583	1.48738e+06	1.52878e+06	1.52088e+06	1.02581e+06	1.06526e+06	1.06798e+06	1.63033e+06	1.56733e+06	1.62896e+06	1.16555e+06	1.2339e+06	2.12016e+06
495	0.470417	0.469417	0.456417	0.391417	0.395417	0.395417	0.478417	0.460417	0.472417	0.414417	0.464417	0.614417	1.47621e+06	1.51367e+06	1.50166e+06	1.01801e+06	1.0623e+06	1.05131e+06	1.61481e+06	1.55302e+06	1.61391e+06	1.1505e+06	1.21961e+06	2.10836e+06
500	0.469333	0.468333	0.456333	0.392333	0.395333	0.394333	0.476333	0.458333	0.473333	0.414333	0.459333	0.611333	1.46442e+06	1.50512e+06	1.4928e+06	1.01196e+06	1.05537e+06	1.04674e+06	1.60699e+06	1.53915e+06	1.60443e+06	1.1391e+06	1.20999e+06	2.11195e+06
505	0.465417	0.468417	0.455417	0.391417	0.392417	0.391417	0.476417	0.456417	0.471417	0.410417	0.458417	0.614417	1.4491e+06	1.49298e+06	1.48414e+06	1.00984e+06	1.04569e+06	1.04309e+06	1.59438e+06	1.52655e+06	1.59403e+06	1.13805e+06	1.2106e+06	2.10642e+06
510	0.46525	0.47025	0.45225	0.38925	0.39225	0.39225	0.47625	0.45425	0.47025	0.41125	0.45625	0.61325	1.43495e+06	1.48013e+06	1.47207e+06	1.00423e+06	1.04494e+06	1.03545e+06	1.5872e+06	1.52746e+06	1.5976e+06	1.14435e+06	1.2162e+06	2.10576e+06
515	0.459417	0.465417	0.452417	0.388417	0.392417	0.391417	0.476417	0.451417	0.467417	0.410417	0.453417	0.610417	1.40883e+06	1.46172e+06	1.45902e+06	994270	1.03157e+06	1.02574e+06	1.56829e+06	1.50596e+06	1.57629e+06	1.12907e+06	1.20341e+06	2.09915e+06
520	0.45825	0.46225	0.45025	0.38525	0.38925	0.38925	0.47325	0.45225	0.46425	0.40725	0.45225	0.60725	1.39792e+06	1.45112e+06	1.44698e+06	989881	1.03042e+06	1.01797e+06	1.55097e+06	1.48838e+06	1.56296e+06	1.11497e+06	1.19635e+06	2.09098e+06
525	0.463417	0.464417	0.448417	0.383417	0.387417	0.387417	0.470417	0.451417	0.466417	0.405417	0.468417	0.616417	1.38655e+06	1.43135e+06	1.42973e+06	978200	1.01896e+06	1.00369e+06	1.53371e+06	1.46874e+06	1.54097e+06	1.09751e+06	1.18031e+06	2.07808e+06
530	0.452917	0.459917	0.448917	0.382917	0.388917	0.383917	0.468917	0.447917	0.461917	0.400917	0.448917	0.601917	1.37545e+06	1.42046e+06	1.41414e+06	969490	1.01229e+06	995227	1.51788e+06	1.45494e+06	1.52422e+06	1.08328e+06	1.16954e+06	2.07081e+06
535	0.449417	0.457417	0.445417	0.382417	0.384417	0.381417	0.467417	0.448417	0.458417	0.398417	0.447417	0.602417	1.36131e+06	1.40815e+06	1.40199e+06	961604	999300	981774	1.50762e+06	1.44423e+06	1.50709e+06	1.06168e+06	1.15628e+06	2.06488e+06
540	0.446583	0.456583	0.444583	0.380583	0.384583	0.381583	0.467583	0.444583	0.458583	0.396583	0.446583	0.602583	1.35502e+06	1.39845e+06	1.38535e+06	948404	989135	963580	1.49253e+06	1.43346e+06	1.49185e+06	1.04192e+06	1.12764e+06	2.04907e+06
545	0.448167	0.454167	0.441167	0.379167	0.381167	0.379167	0.465167	0.441167	0.456167	0.395167	0.448167	0.602167	1.33891e+06	1.38348e+06	1.37066e+06	934675	969560	947404	1.47991e+06	1.41408e+06	1.47374e+06	1.02773e+06	1.11535e+06	2.04222e+06
550	0.44525	0.45225	0.44025	0.37725	0.38025	0.37625	0.46425	0.44225	0.45425	0.39225	0.44125	0.59625	1.33717e+06	1.38027e+06	1.36659e+06	920708	963482	940305	1.47531e+06	1.41924e+06	1.47439e+06	1.02727e+06	1.11301e+06	2.042e+06
555	0.446333	0.453333	0.438333	0.372333	0.378333	0.374333	0.462333	0.441333	0.452333	0.389333	0.437333	0.594333	1.33737e+06	1.37161e+06	1.36422e+06	911057	948977	934066	1.47075e+06	1.41651e+06	1.46952e+06	1.02694e+06	1.1081e+06	2.03732e+06
560	0.444417	0.452417	0.438417	0.372417	0.373417	0.372417	0.462417	0.437417	0.451417	0.388417	0.440417	0.595417	1.31958e+06	1.36546e+06	1.35287e+06	895916	936704	924940	1.46171e+06	1.40347e+06	1.46061e+06	1.02042e+06	1.09718e+06	2.01812e+06
565	0.442417	0.449417	0.436417	0.369417	0.373417	0.370417	0.458417	0.437417	0.450417	0.386417	0.437417	0.594417	1.31894e+06	1.36125e+06	1.34574e+06	886837	933304	920813	1.46272e+06	1.39869e+06	1.45983e+06	1.02233e+06	1.09657e+06	2.0142e+06
570	0.446167	0.448167	0.435167	0.366167	0.371167	0.369167	0.458167	0.435167	0.450167	0.385167	0.450167	0.604167	1.30708e+06	1.35234e+06	1.33674e+06	883199	921749	912727	1.45056e+06	1.38843e+06	1.45389e+06	1.01237e+06	1.09014e+06	1.99997e+06
575	0.445083	0.448083	0.430083	0.364083	0.371083	0.367083	0.455083	0.434083	0.449083	0.384083	0.448083	0.599083	1.30967e+06	1.35036e+06	1.33326e+06	873259	917376	912340	1.44838e+06	1.38987e+06	1.44735e+06	1.00621e+06	1.0822e+06	1.99023e+06
580	0.43625	0.44425	0.42825	0.36125	0.36825	0.36425	0.45525	0.43225	0.44425	0.38125	0.42725	0.57825	1.30226e+06	1.34442e+06	1.32993e+06	870485	911216	909915	1.44422e+06	1.38448e+06	1.43861e+06	1.00313e+06	1.07341e+06	1.97772e+06
585	0.43525	0.44325	0.42825	0.36025	0.36525	0.36425	0.45525	0.43025	0.44025	0.38025	0.42525	0.57425	1.29121e+06	1.33337e+06	1.3191e+06	863322	903942	897535	1.43542e+06	1.36991e+06	1.42538e+06	993056	1.06649e+06	1.96235e+06
590	0.436083	0.441083	0.426083	0.360083	0.365083	0.362083	0.451083	0.428083	0.440083	0.378083	0.428083	0.569083	1.28532e+06	1.33054e+06	1.31493e+06	857222	896108	889757	1.42387e+06	1.3626e+06	1.41192e+06	976508	1.04808e+06	1.9398e+06
595	0.433333	0.440333	0.426333	0.356333	0.361333	0.362333	0.451333	0.427333	0.439333	0.375333	0.424333	0.563333	1.2814e+06	1.33011e+06	1.30593e+06	851462	892250	890124	1.42274e+06	1.35297e+06	1.40418e+06	973125	1.04263e+06	1.92472e+06
600	0.43025	0.43725	0.42525	0.35725	0.36125	0.36125	0.44825	0.42425	0.43725	0.37425	0.42225	0.55925	1.27488e+06	1.31968e+06	1.30138e+06	845558	887591	883898	1.41331e+06	1.34927e+06	1.40385e+06	970089	1.0421e+06	1.90322e+06
605	0.427167	0.437167	0.422167	0.356167	0.360167	0.359167	0.449167	0.425167	0.435167	0.373167	0.421167	0.553167	1.27262e+06	1.31091e+06	1.29272e+06	840846	882109	877954	1.41103e+06	1.34483e+06	1.39956e+06	968999	1.04912e+06	1.88456e+06
610	0.431917	0.434917	0.421917	0.352917	0.356917	0.356917	0.447917	0.423917	0.434917	0.373917	0.436917	0.565917	1.27025e+06	1.31276e+06	1.29297e+06	841314	880982	879709	1.41231e+06	1.34917e+06	1.40462e+06	973132	1.04943e+06	1.87058e+06
615	0.425167	0.434167	0.421167	0.353167	0.357167	0.356167	0.444167	0.419167	0.433167	0.369167	0.417167	0.548167	1.26436e+06	1.30301e+06	1.29096e+06	835966	878614	876600	1.40989e+06	1.34729e+06	1.39881e+06	971379	1.04534e+06	1.85411e+06
620	0.424	0.431	0.42	0.352	0.356	0.354	0.444	0.42	0.432	0.368	0.416	0.545	1.2555e+06	1.29819e+06	1.28604e+06	830422	875280	873196	1.40082e+06	1.3381e+06	1.39047e+06	963345	1.03874e+06	1.83332e+06
625	0.42225	0.43125	0.41825	0.35025	0.35525	0.35425	0.44225	0.41825	0.43025	0.37025	0.41425	0.54225	1.25443e+06	1.29606e+06	1.27653e+06	826133	868501	867648	1.39556e+06	1.32907e+06	1.3859e+06	955223	1.03295e+06	1.82457e+06
630	0.42425	0.42725	0.41625	0.35025	0.35425	0.35325	0.44025	0.41825	0.43225	0.36825	0.43225	0.55425	1.24623e+06	1.28583e+06	1.27109e+06	818954	865854	860455	1.38259e+06	1.31712e+06	1.36978e+06	941442	1.01421e+06	1.80766e+06
635	0.419583	0.428583	0.415583	0.347583	0.352583	0.353583	0.442583	0.415583	0.425583	0.365583	0.410583	0.535583	1.24563e+06	1.28551e+06	1.2661e+06	817247	861615	860986	1.38736e+06	1.31965e+06	1.36821e+06	944813	1.01862e+06	1.8062e+06
640	0.417333	0.425333	0.413333	0.347333	0.351333	0.351333	0.439333	0.415333	0.423333	0.365333	0.408333	0.534333	1.24083e+06	1.28675e+06	1.26885e+06	818426	859073	860150	1.37932e+06	1.32356e+06	1.37181e+06	949391	1.02831e+06	1.79984e+06
645	0.421833	0.425833	0.409833	0.345833	0.350833	0.351833	0.437833	0.413833	0.425833	0.363833	0.427833	0.546833	1.23722e+06	1.28012e+06	1.26555e+06	812052	853777	855106	1.38278e+06	1.31832e+06	1.37358e+06	944709	1.02616e+06	1.78544e+06
650	0.42	0.426	0.411	0.343	0.35	0.349	0.437	0.413	0.426	0.366	0.427	0.547	1.23223e+06	1.27322e+06	1.25868e+06	808230	851340	849844	1.37388e+06	1.30911e+06	1.36377e+06	941616	1.02393e+06	1.77324e+06
655	0.420083	0.423083	0.408083	0.344083	0.350083	0.349083	0.436083	0.412083	0.424083	0.364083	0.427083	0.544083	1.23041e+06	1.2699e+06	1.25399e+06	808630	848858	846382	1.36996e+06	1.30302e+06	1.35574e+06	931720	1.00676e+06	1.7675e+06
660	0.412417	0.422417	0.406417	0.342417	0.348417	0.347417	0.436417	0.410417	0.419417	0.360417	0.406417	0.527417	1.22371e+06	1.26631e+06	1.25014e+06	802068	845346	844143	1.36583e+06	1.29784e+06	1.34345e+06	922640	1.00235e+06	1.75708e+06
665	0.417	0.421	0.407	0.341	0.346	0.349	0.433	0.409	0.42	0.362	0.422	0.54	1.22017e+06	1.26359e+06	1.24805e+06	797232	844831	842145	1.36771e+06	1.29649e+06	1.34921e+06	928029	1.00816e+06	1.75505e+06
670	0.413167	0.418167	0.404167	0.338167	0.346167	0.348167	0.432167	0.408167	0.418167	0.361167	0.421167	0.540167	1.21787e+06	1.2598e+06	1.23802e+06	794487	842282	840184	1.36217e+06	1.29641e+06	1.35687e+06	932348	1.01194e+06	1.75115e+06
675	0.407	0.417	0.403	0.34	0.346	0.346	0.431	0.405	0.417	0.359	0.403	0.526	1.21506e+06	1.25656e+06	1.24448e+06	794736	840462	838447	1.36372e+06	1.29589e+06	1.35505e+06	932373	1.01105e+06	1.744e+06
680	0.406333	0.415333	0.401333	0.339333	0.346333	0.344333	0.431333	0.405333	0.416333	0.359333	0.404333	0.527333	1.20775e+06	1.25498e+06	1.23358e+06	787703	834281	833945	1.35469e+06	1.28486e+06	1.34214e+06	924542	999683	1.73256e+06
685	0.405167	0.416167	0.400167	0.338167	0.344167	0.344167	0.430167	0.402167	0.416167	0.358167	0.404167	0.525167	1.20533e+06	1.24855e+06	1.22894e+06	787944	829431	833235	1.35253e+06	1.28064e+06	1.33151e+06	914405	990762	1.72085e+06
690	0.403833	0.410833	0.399833	0.334833	0.342833	0.341833	0.427833	0.400833	0.413833	0.355833	0.399833	0.521833	1.19477e+06	1.23896e+06	1.22021e+06	780559	825766	825249	1.33625e+06	1.26806e+06	1.31969e+06	903956	979573	1.71334e+06
695	0.403083	0.413083	0.398083	0.334083	0.341083	0.342083	0.428083	0.400083	0.412083	0.355083	0.397083	0.518083	1.19085e+06	1.23486e+06	1.21802e+06	779537	825248	822800	1.33881e+06	1.26566e+06	1.3199e+06	905550	983027	1.70474e+06
700	0.406917	0.409917	0.394917	0.332917	0.339917	0.341917	0.425917	0.399917	0.410917	0.354917	0.413917	0.533917	1.19261e+06	1.23706e+06	1.22056e+06	779923	821899	824333	1.34258e+06	1.27453e+06	1.32785e+06	913615	993120	1.70838e+06

### Sheet: INTS A3.1
	OD600												Fluorescence
	no ara	no ara	no ara	ara	ara	ara	no ara	no ara	no ara	ara	ara	ara	no ara	no ara	no ara	ara	ara	ara	no ara	no ara	no ara	ara	ara	ara
	11	12	13	11	12	13	21	22	23	21	22	23	11	12	13	11	12	13	21	22	23	21	22	23
0	0.0608333	0.0648333	0.0558333	0.0618333	0.0608333	0.0778333	0.0608333	0.0628333	0.0588333	0.0648333	0.0618333	0.0668333	416676	389037	259765	260352	478361	584330	448554	478655	449855	615620	593954	679123
5	0.06225	0.06225	0.05725	0.06125	0.06225	0.07425	0.06225	0.06325	0.05925	0.06525	0.06325	0.06725	417179	384253	264031	249232	477452	576944	456358	480431	443168	590149	608808	706441
10	0.06275	0.06275	0.05675	0.06175	0.06175	0.07375	0.06175	0.06175	0.05975	0.06475	0.06375	0.06875	438597	400160	268328	252270	474363	569143	444794	472979	442010	586039	612364	713451
15	0.0625	0.0635	0.0565	0.0615	0.0615	0.0735	0.0615	0.0625	0.0595	0.0645	0.0645	0.0695	451512	405311	275367	247840	469653	569048	444224	471458	442448	581287	620788	711245
20	0.0626667	0.0626667	0.0566667	0.0616667	0.0606667	0.0726667	0.0616667	0.0606667	0.0586667	0.0646667	0.0636667	0.0686667	456383	419694	282099	241843	466916	568325	439500	468510	441696	589012	622107	718648
25	0.06275	0.06375	0.05775	0.06275	0.06075	0.07275	0.06175	0.06175	0.05875	0.06475	0.06475	0.07075	453955	428568	286161	234212	469607	565016	438387	477342	438975	597635	617665	720179
30	0.0625833	0.0645833	0.0575833	0.0615833	0.0615833	0.0725833	0.0615833	0.0615833	0.0585833	0.0655833	0.0645833	0.0705833	465528	436350	296853	234846	473151	561202	440966	468773	437609	579987	600577	726184
35	0.0626667	0.0646667	0.0586667	0.0616667	0.0626667	0.0736667	0.0636667	0.0626667	0.0606667	0.0656667	0.0666667	0.0716667	466336	441383	304375	229249	474575	559815	440935	464392	431396	580460	608701	725147
40	0.0644167	0.0654167	0.0594167	0.0614167	0.0624167	0.0734167	0.0644167	0.0634167	0.0604167	0.0664167	0.0674167	0.0724167	470310	439328	302754	224606	467932	553158	432474	450740	433480	582070	611234	729820
45	0.066	0.067	0.06	0.061	0.064	0.074	0.065	0.065	0.062	0.068	0.068	0.074	464478	449356	307580	218116	471192	539646	422320	455176	428362	583482	612772	730716
50	0.0673333	0.0693333	0.0613333	0.0603333	0.0653333	0.0753333	0.0663333	0.0663333	0.0633333	0.0693333	0.0693333	0.0753333	473775	449465	312835	216755	464306	538341	416301	452850	435058	584109	623707	731285
55	0.0695833	0.0715833	0.0635833	0.0605833	0.0665833	0.0775833	0.0675833	0.0675833	0.0645833	0.0725833	0.0725833	0.0785833	476529	455156	317197	213830	462653	535486	421516	454834	436468	587156	627565	754166
60	0.07175	0.07275	0.06475	0.06075	0.06775	0.07775	0.06975	0.06975	0.06675	0.07475	0.07475	0.07975	487295	462579	320102	210217	461264	533943	424659	457012	442395	596159	634989	754735
65	0.0743333	0.0753333	0.0663333	0.0613333	0.0703333	0.0793333	0.0703333	0.0713333	0.0683333	0.0763333	0.0763333	0.0813333	486400	463111	323306	210777	455194	533930	427303	459670	444969	607938	647970	772416
70	0.0763333	0.0773333	0.0683333	0.0623333	0.0713333	0.0813333	0.0723333	0.0733333	0.0703333	0.0793333	0.0793333	0.0843333	502208	468750	331855	211856	465393	550479	436509	475842	460386	613800	656854	778195
75	0.07925	0.07925	0.07025	0.06325	0.07425	0.08425	0.07425	0.07525	0.07125	0.08225	0.08125	0.08725	506454	485738	341345	212912	473541	550948	448378	479877	462883	626089	670219	798400
80	0.0815	0.0815	0.0715	0.0635	0.0765	0.0855	0.0775	0.0775	0.0735	0.0845	0.0845	0.0905	513880	493206	345079	217065	485527	567116	456223	494269	476393	637403	676820	808778
85	0.083	0.085	0.073	0.065	0.079	0.089	0.08	0.079	0.076	0.089	0.088	0.094	526783	504292	351450	218415	493955	570732	467742	506418	487605	654335	696018	830508
90	0.087	0.088	0.075	0.066	0.081	0.092	0.083	0.082	0.079	0.093	0.091	0.098	542476	515453	353296	220569	506808	587390	480806	519747	502528	671791	713292	849124
95	0.0903333	0.0923333	0.0773333	0.0673333	0.0843333	0.0953333	0.0853333	0.0863333	0.0823333	0.0973333	0.0963333	0.102333	559883	528775	368157	229960	523585	591551	487092	536440	524579	690638	734685	868866
100	0.0941667	0.0951667	0.0801667	0.0681667	0.0871667	0.0991667	0.0881667	0.0891667	0.0851667	0.103167	0.103167	0.108167	564598	546218	385544	238480	535980	618771	511501	554107	531462	714138	752268	892031
105	0.0994167	0.0994167	0.0834167	0.0704167	0.0924167	0.105417	0.0934167	0.0934167	0.0894167	0.111417	0.107417	0.114417	585528	568841	396851	246373	559665	637100	526389	564687	544055	742481	779814	918556
110	0.104	0.103	0.086	0.072	0.096	0.108	0.099	0.1	0.095	0.12	0.116	0.123	598283	588435	410836	253016	573399	664933	544613	588002	564335	766342	797087	938710
115	0.111917	0.110917	0.0889167	0.0759167	0.100917	0.113917	0.104917	0.105917	0.101917	0.132917	0.123917	0.129917	625568	596992	423533	261474	587872	682259	567534	608769	586823	790830	828764	968066
120	0.120917	0.120917	0.0939167	0.0779167	0.103917	0.118917	0.111917	0.114917	0.109917	0.145917	0.134917	0.140917	650000	627228	435935	273345	611198	699669	589700	633103	612513	834229	858819	1.01637e+06
125	0.128833	0.130833	0.0998333	0.0818333	0.107833	0.124833	0.118833	0.126833	0.120833	0.156833	0.146833	0.152833	675818	662307	457306	287344	650613	736398	632765	668713	640598	881378	906108	1.045e+06
130	0.133	0.14	0.107	0.082	0.111	0.127	0.122	0.133	0.132	0.161	0.153	0.162	709177	713499	491098	301638	672642	769924	661927	702966	680027	919017	928291	1084937
135	0.149	0.157	0.114	0.088	0.121	0.136	0.139	0.152	0.149	0.185	0.172	0.177	738568	748947	517832	321826	710761	806394	705236	731575	715895	958158	962060	1.12959e+06
140	0.150833	0.164833	0.121833	0.0898333	0.126833	0.142833	0.143833	0.155833	0.152833	0.189833	0.184833	0.190833	780036	781183	547634	336409	742102	827719	746396	772777	750033	985624	988086	1.15427e+06
145	0.169833	0.184833	0.133833	0.0968333	0.138833	0.160833	0.163833	0.179833	0.173833	0.214833	0.199833	0.206833	805912	815550	580672	358999	764048	855750	782134	805926	782875	1.02009e+06	1.00835e+06	1.1792e+06
150	0.183917	0.204917	0.143917	0.102917	0.150917	0.175917	0.183917	0.197917	0.184917	0.226917	0.219917	0.225917	834782	852462	596072	373503	801184	881234	805380	831257	804793	1.03713e+06	1.04248e+06	1.20832e+06
155	0.198917	0.226917	0.158917	0.107917	0.163917	0.190917	0.199917	0.215917	0.199917	0.246917	0.235917	0.243917	859756	881912	624892	393903	813430	894879	840915	867058	834145	1.06053e+06	1.06137e+06	1.22031e+06
160	0.214917	0.247917	0.171917	0.115917	0.178917	0.206917	0.217917	0.235917	0.213917	0.264917	0.253917	0.263917	890458	910180	652629	418758	840690	916446	869407	886975	863098	1.07558e+06	1.07336e+06	1.24873e+06
165	0.23275	0.27575	0.18975	0.12575	0.19975	0.23075	0.24475	0.25475	0.23675	0.28475	0.27575	0.28375	918174	929560	683646	440264	860378	934847	894745	909936	882044	1.10169e+06	1.08766e+06	1.28438e+06
170	0.249	0.295	0.206	0.135	0.215	0.25	0.266	0.286	0.258	0.307	0.293	0.309	945707	958995	711948	471084	878315	955051	908137	922194	906584	1.10465e+06	1.10547e+06	1.30306e+06
175	0.273083	0.317083	0.227083	0.148083	0.233083	0.276083	0.287083	0.306083	0.280083	0.318083	0.312083	0.337083	965197	986808	739817	493204	894267	969058	936747	947279	923585	1.11861e+06	1.11221e+06	1.31611e+06
180	0.293833	0.338833	0.246833	0.162833	0.252833	0.298833	0.307833	0.324833	0.307833	0.341833	0.330833	0.360833	982385	1.0019e+06	756697	510307	906964	978091	952899	967558	938870	1.1316e+06	1.11881e+06	1.33802e+06
185	0.320917	0.364917	0.268917	0.177917	0.276917	0.326917	0.338917	0.350917	0.335917	0.360917	0.346917	0.383917	989232	1.01227e+06	772608	529365	915140	982154	966754	972433	956263	1.14081e+06	1.12634e+06	1.35092e+06
190	0.339917	0.387917	0.288917	0.199917	0.300917	0.349917	0.365917	0.376917	0.360917	0.380917	0.366917	0.400917	1.00513e+06	1.02099e+06	788634	554610	923669	986221	982095	983438	967996	1.14215e+06	1.13966e+06	1.36779e+06
195	0.360917	0.405917	0.307917	0.220917	0.323917	0.371917	0.393917	0.403917	0.382917	0.400917	0.383917	0.422917	1.0128e+06	1.03196e+06	800298	568064	933081	991716	989492	993815	978121	1.15696e+06	1.14342e+06	1.38081e+06
200	0.378	0.423	0.325	0.246	0.34	0.39	0.421	0.433	0.405	0.419	0.399	0.44	1029177	1038129	808762	583648	940762	995173	996768	1004279	989858	1159218	1150966	1392613
205	0.394167	0.436167	0.340167	0.267167	0.360167	0.415167	0.446167	0.464167	0.423167	0.435167	0.412167	0.455167	1.03718e+06	1.04059e+06	822374	595455	948024	1.00113e+06	1.00832e+06	1.0101e+06	994280	1.16883e+06	1.1541e+06	1.41248e+06
210	0.410833	0.452833	0.351833	0.289833	0.376833	0.432833	0.467833	0.489833	0.437833	0.448833	0.426833	0.466833	1049631	1047225	822348	613249	954949	1002199	1017585	1018145	1005430	1187701	1164818	1425250
215	0.425833	0.471833	0.356833	0.317833	0.400833	0.454833	0.488833	0.505833	0.453833	0.461833	0.436833	0.476833	1.06271e+06	1.06107e+06	836137	624730	962710	1.00823e+06	1.02796e+06	1.02798e+06	1.0174e+06	1.1989e+06	1.18325e+06	1.44041e+06
220	0.4395	0.4865	0.3595	0.3385	0.4185	0.4725	0.5015	0.5045	0.4695	0.4745	0.4435	0.4865	1.08051e+06	1.09043e+06	853619	646647	974625	1.02111e+06	1.04406e+06	1.04305e+06	1.03017e+06	1.21038e+06	1.20026e+06	1.45495e+06
225	0.45075	0.50075	0.36875	0.35475	0.43275	0.49275	0.50975	0.49675	0.48775	0.48175	0.44975	0.49975	1.09249e+06	1.10329e+06	865711	660417	985738	1.03545e+06	1.06028e+06	1.04956e+06	1.04756e+06	1.21926e+06	1.20638e+06	1.47274e+06
230	0.464917	0.520917	0.374917	0.370917	0.446917	0.506917	0.510917	0.483917	0.504917	0.496917	0.459917	0.508917	1111224	1119616	880486	674045	1001534	1048965	1080605	1068408	1063177	1231656	1221697	1484885
235	0.474917	0.538917	0.377917	0.388917	0.457917	0.516917	0.519917	0.484917	0.520917	0.517917	0.473917	0.518917	1.12298e+06	1.1305e+06	898955	686261	1.01241e+06	1.05672e+06	1.08781e+06	1.07725e+06	1.07446e+06	1.24233e+06	1.23527e+06	1.49993e+06
240	0.488917	0.561917	0.384917	0.397917	0.467917	0.523917	0.522917	0.482917	0.534917	0.541917	0.488917	0.528917	1.13765e+06	1.14753e+06	911138	698137	1.025e+06	1.06441e+06	1.09807e+06	1.0845e+06	1.087e+06	1.25116e+06	1.23976e+06	1.51709e+06
245	0.505917	0.590917	0.388917	0.412917	0.481917	0.524917	0.525917	0.491917	0.559917	0.566917	0.493917	0.533917	1.14768e+06	1.16233e+06	919896	704824	1.03224e+06	1.06773e+06	1.11438e+06	1.10538e+06	1.10169e+06	1.25659e+06	1.2472e+06	1.52996e+06
250	0.524833	0.608833	0.388833	0.428833	0.484833	0.528833	0.531833	0.499833	0.577833	0.590833	0.507833	0.546833	1.16811e+06	1.17951e+06	934560	714369	1.04232e+06	1.07418e+06	1.14102e+06	1.12566e+06	1.12687e+06	1.27476e+06	1.25927e+06	1.5496e+06
255	0.544583	0.619583	0.384583	0.441583	0.500583	0.526583	0.532583	0.500583	0.591583	0.606583	0.518583	0.560583	1.18714e+06	1.19646e+06	946627	727793	1.04563e+06	1.08243e+06	1.16268e+06	1.14925e+06	1.14963e+06	1.28321e+06	1.26754e+06	1.56687e+06
260	0.566083	0.637083	0.388083	0.454083	0.512083	0.523083	0.521083	0.504083	0.606083	0.627083	0.535083	0.568083	1.21353e+06	1.22144e+06	968109	741568	1.05457e+06	1.08556e+06	1.18353e+06	1.17489e+06	1.17638e+06	1.29472e+06	1.28613e+06	1.58168e+06
265	0.583917	0.633917	0.388917	0.463917	0.524917	0.520917	0.504917	0.501917	0.609917	0.626917	0.557917	0.573917	1.23717e+06	1.25015e+06	992923	753681	1.06883e+06	1.09765e+06	1.20576e+06	1.19174e+06	1.19985e+06	1.30908e+06	1.2962e+06	1.5922e+06
270	0.59725	0.63225	0.39025	0.46625	0.53925	0.51725	0.49825	0.50125	0.60125	0.63025	0.57225	0.58925	1.2586e+06	1.27646e+06	1.02544e+06	769946	1.08089e+06	1.11037e+06	1.23223e+06	1.21783e+06	1.2231e+06	1.31735e+06	1.30986e+06	1.60554e+06
275	0.61125	0.62025	0.39525	0.46925	0.54125	0.51225	0.49325	0.49425	0.59025	0.62325	0.57925	0.61025	1.28273e+06	1.29887e+06	1.05195e+06	782607	1.09678e+06	1.12673e+06	1.2573e+06	1.23602e+06	1.24959e+06	1.32679e+06	1.31816e+06	1.61787e+06
280	0.62475	0.60575	0.39675	0.47475	0.53675	0.50775	0.49275	0.49075	0.58075	0.61275	0.57875	0.63175	1.29847e+06	1.30896e+06	1.07718e+06	795468	1.10516e+06	1.13457e+06	1.27157e+06	1.25367e+06	1.26269e+06	1.32884e+06	1.33269e+06	1.63028e+06
285	0.63675	0.58175	0.39775	0.48075	0.52975	0.49875	0.49675	0.48475	0.56375	0.60975	0.58075	0.64875	1.31763e+06	1.32225e+06	1.10192e+06	808529	1.12223e+06	1.14364e+06	1.29622e+06	1.27505e+06	1.28605e+06	1.3392e+06	1.33554e+06	1.63627e+06
290	0.645917	0.565917	0.401917	0.477917	0.516917	0.484917	0.500917	0.483917	0.557917	0.594917	0.584917	0.674917	1.32527e+06	1.32584e+06	1.11251e+06	814083	1.125e+06	1.14567e+06	1.31156e+06	1.29015e+06	1.29966e+06	1.33633e+06	1.33495e+06	1.64223e+06
295	0.654	0.555	0.402	0.479	0.5	0.47	0.498	0.479	0.552	0.579	0.59	0.696	1.33771e+06	1.33268e+06	1.12569e+06	823587	1.13523e+06	1.15404e+06	1.3197e+06	1.30306e+06	1.31203e+06	1.3327e+06	1.3401e+06	1.64588e+06
300	0.665917	0.547917	0.405917	0.479917	0.474917	0.451917	0.488917	0.474917	0.542917	0.546917	0.613917	0.719917	1.35399e+06	1.33748e+06	1.14003e+06	843802	1.14411e+06	1.15751e+06	1.3372e+06	1.32066e+06	1.3324e+06	1.33894e+06	1.34079e+06	1.65138e+06
305	0.672083	0.539083	0.408083	0.482083	0.457083	0.439083	0.482083	0.474083	0.538083	0.534083	0.632083	0.727083	1.36888e+06	1.3659e+06	1.16346e+06	861354	1.15295e+06	1.1619e+06	1.35474e+06	1.33566e+06	1.35153e+06	1.33079e+06	1.34261e+06	1.65074e+06
310	0.659583	0.563583	0.419583	0.500583	0.485583	0.458583	0.496583	0.479583	0.571583	0.555583	0.609583	0.718583	1.38007e+06	1.38413e+06	1.19008e+06	884479	1.156e+06	1.16498e+06	1.37454e+06	1.35408e+06	1.36962e+06	1.32773e+06	1.34292e+06	1.65164e+06
315	0.687	0.532	0.412	0.486	0.431	0.428	0.474	0.474	0.51	0.536	0.654	0.726	1.38864e+06	1.39742e+06	1.21617e+06	903775	1.16032e+06	1.16888e+06	1.3898e+06	1.36736e+06	1.38216e+06	1.33726e+06	1.34111e+06	1.64854e+06
320	0.686833	0.527833	0.415833	0.487833	0.426833	0.419833	0.472833	0.472833	0.496833	0.527833	0.661833	0.717833	1.40091e+06	1.40705e+06	1.22566e+06	908666	1.16468e+06	1.16654e+06	1.40269e+06	1.38342e+06	1.39428e+06	1.33583e+06	1.3377e+06	1.64695e+06
325	0.67475	0.54975	0.42175	0.50375	0.43975	0.42975	0.48075	0.47975	0.51375	0.53975	0.63975	0.71675	1.40531e+06	1.4136e+06	1.24354e+06	921914	1.16612e+06	1.16861e+06	1.41127e+06	1.39778e+06	1.4103e+06	1.33386e+06	1.33013e+06	1.64528e+06
330	0.702417	0.511417	0.422417	0.486417	0.424417	0.411417	0.460417	0.465417	0.469417	0.494417	0.655417	0.709417	1.41494e+06	1.42492e+06	1.25123e+06	928969	1.16608e+06	1.1662e+06	1.4271e+06	1.40817e+06	1.42071e+06	1.33412e+06	1.32679e+06	1.64083e+06
335	0.709	0.505	0.425	0.482	0.425	0.41	0.461	0.463	0.464	0.489	0.627	0.699	1.41745e+06	1.42846e+06	1.25991e+06	937164	1.1607e+06	1.16105e+06	1.43537e+06	1.41331e+06	1.4221e+06	1.33546e+06	1.32102e+06	1.63275e+06
340	0.715667	0.496667	0.427667	0.477667	0.425667	0.410667	0.459667	0.456667	0.458667	0.475667	0.615667	0.686667	1.42904e+06	1.43757e+06	1.27032e+06	938943	1.16708e+06	1.16476e+06	1.44989e+06	1.42928e+06	1.43347e+06	1.33906e+06	1.30998e+06	1.63521e+06
345	0.726667	0.490667	0.427667	0.468667	0.423667	0.408667	0.459667	0.454667	0.457667	0.470667	0.606667	0.677667	1.4374e+06	1.45084e+06	1.28933e+06	943824	1.17618e+06	1.17133e+06	1.4644e+06	1.44147e+06	1.45295e+06	1.34143e+06	1.31486e+06	1.64064e+06
350	0.732083	0.482083	0.430083	0.460083	0.420083	0.409083	0.459083	0.454083	0.459083	0.463083	0.595083	0.661083	1.45001e+06	1.46047e+06	1.30344e+06	956224	1.18053e+06	1.17633e+06	1.47843e+06	1.45358e+06	1.45944e+06	1.34722e+06	1.31419e+06	1.64318e+06
355	0.7095	0.5055	0.4355	0.4765	0.4255	0.4125	0.4655	0.4555	0.4585	0.4815	0.5805	0.6845	1.4625e+06	1.48138e+06	1.33712e+06	965189	1.18425e+06	1.17987e+06	1.49464e+06	1.46737e+06	1.47112e+06	1.34576e+06	1.31139e+06	1.64186e+06
360	0.736	0.471	0.435	0.451	0.418	0.411	0.462	0.455	0.457	0.46	0.568	0.633	1.46935e+06	1.49046e+06	1.36408e+06	982142	1.19614e+06	1.18763e+06	1.5052e+06	1.48116e+06	1.48657e+06	1.35088e+06	1.31612e+06	1.64046e+06
365	0.735333	0.466333	0.434333	0.449333	0.415333	0.408333	0.465333	0.453333	0.457333	0.458333	0.551333	0.621333	1.46553e+06	1.49512e+06	1.36565e+06	984940	1.1978e+06	1.18275e+06	1.51221e+06	1.48944e+06	1.49078e+06	1.35217e+06	1.30489e+06	1.63477e+06
370	0.72775	0.48275	0.43875	0.46175	0.41975	0.41375	0.46775	0.45875	0.46275	0.47275	0.54375	0.65275	1.47107e+06	1.50448e+06	1.37392e+06	990212	1.20169e+06	1.18348e+06	1.52067e+06	1.49562e+06	1.50295e+06	1.35075e+06	1.30278e+06	1.63638e+06
375	0.7195	0.4635	0.4385	0.4495	0.4145	0.4105	0.4675	0.4555	0.4575	0.4535	0.5305	0.6065	1.47208e+06	1.50145e+06	1.37182e+06	993399	1.20044e+06	1.18119e+06	1.52344e+06	1.50046e+06	1.50695e+06	1.34527e+06	1.29921e+06	1.63758e+06
380	0.707583	0.465583	0.436583	0.447583	0.414583	0.407583	0.469583	0.455583	0.457583	0.450583	0.523583	0.600583	1.47382e+06	1.50365e+06	1.37691e+06	993489	1.19495e+06	1.18289e+06	1.53606e+06	1.50392e+06	1.51248e+06	1.34432e+06	1.30049e+06	1.63329e+06
385	0.7005	0.4655	0.4385	0.4465	0.4125	0.4065	0.4715	0.4555	0.4565	0.4465	0.5185	0.5955	1.48091e+06	1.51015e+06	1.37771e+06	999330	1.20172e+06	1.18211e+06	1.54434e+06	1.5102e+06	1.51771e+06	1.34478e+06	1.29882e+06	1.63629e+06
390	0.687333	0.467333	0.442333	0.446333	0.415333	0.407333	0.471333	0.458333	0.458333	0.445333	0.505333	0.585333	1.48338e+06	1.51753e+06	1.39963e+06	1.0092e+06	1.19993e+06	1.18231e+06	1.54843e+06	1.5233e+06	1.51941e+06	1.34049e+06	1.28998e+06	1.63552e+06
395	0.677667	0.468667	0.443667	0.445667	0.412667	0.406667	0.473667	0.458667	0.460667	0.443667	0.496667	0.578667	1.47964e+06	1.52565e+06	1.42313e+06	1.0151e+06	1.20866e+06	1.18479e+06	1.55523e+06	1.52558e+06	1.52512e+06	1.3429e+06	1.28992e+06	1.63048e+06
400	0.66175	0.46975	0.44675	0.44675	0.41475	0.40875	0.47375	0.45875	0.46175	0.44275	0.48975	0.56675	1.48319e+06	1.52957e+06	1.43237e+06	1.02393e+06	1.20738e+06	1.18732e+06	1.56171e+06	1.52934e+06	1.53823e+06	1.34738e+06	1.29006e+06	1.6291e+06
405	0.643833	0.471833	0.445833	0.442833	0.412833	0.405833	0.474833	0.458833	0.461833	0.439833	0.480833	0.556833	1478118	1527102	1436268	1025162	1210943	1189305	1566561	1533816	1534977	1341139	1286937	1621700
410	0.62975	0.47075	0.44975	0.44275	0.41275	0.40675	0.47475	0.45975	0.46175	0.44175	0.47875	0.55975	1.47845e+06	1.53203e+06	1.44301e+06	1.02856e+06	1.20566e+06	1.18076e+06	1.57129e+06	1.53684e+06	1.53591e+06	1.33235e+06	1.28231e+06	1.62374e+06
415	0.61075	0.47175	0.45075	0.44175	0.41175	0.40775	0.47475	0.46275	0.46375	0.44075	0.47475	0.55575	1.47239e+06	1.53105e+06	1.43524e+06	1.02822e+06	1.20717e+06	1.17871e+06	1.57193e+06	1.53636e+06	1.54145e+06	1.33764e+06	1.2788e+06	1.63389e+06
420	0.5765	0.4715	0.4505	0.4365	0.4135	0.4065	0.4755	0.4615	0.4635	0.4415	0.4685	0.5415	1.46432e+06	1.5248e+06	1.4202e+06	1.02308e+06	1.20103e+06	1.17542e+06	1.57462e+06	1.53908e+06	1.53751e+06	1.33088e+06	1.27108e+06	1.63773e+06
425	0.552583	0.473583	0.450583	0.433583	0.408583	0.405583	0.474583	0.462583	0.463583	0.437583	0.465583	0.541583	1.46293e+06	1.5268e+06	1.43939e+06	1.02914e+06	1.2019e+06	1.17597e+06	1.57399e+06	1.54198e+06	1.54245e+06	1.33072e+06	1.26844e+06	1.64711e+06
430	0.537333	0.472333	0.452333	0.433333	0.409333	0.404333	0.475333	0.463333	0.463333	0.435333	0.460333	0.540333	1.45834e+06	1.5368e+06	1.45072e+06	1.03637e+06	1.20176e+06	1.17885e+06	1.58548e+06	1.54907e+06	1.54602e+06	1.32962e+06	1.2642e+06	1.64357e+06
435	0.5175	0.4745	0.4515	0.4305	0.4105	0.4065	0.4785	0.4645	0.4635	0.4375	0.4585	0.5385	1451509	1537756	1472994	1044572	1201987	1176767	1600994	1550415	1548317	1334672	1260077	1639669
440	0.50375	0.47275	0.45375	0.42675	0.40875	0.40375	0.47775	0.46275	0.46575	0.43375	0.45375	0.52975	1.43986e+06	1.53548e+06	1.47524e+06	1.04102e+06	1.20272e+06	1.1737e+06	1.6038e+06	1.55843e+06	1.5501e+06	1.34166e+06	1.25666e+06	1.62973e+06
445	0.496333	0.472333	0.452333	0.424333	0.408333	0.404333	0.476333	0.465333	0.466333	0.433333	0.450333	0.523333	1.43597e+06	1.54545e+06	1.47944e+06	1.04215e+06	1.20137e+06	1.1733e+06	1.61814e+06	1.56643e+06	1.55639e+06	1.34795e+06	1.25497e+06	1.62714e+06
450	0.4915	0.4745	0.4535	0.4245	0.4085	0.4025	0.4765	0.4665	0.4665	0.4325	0.4465	0.5165	1.43733e+06	1.55186e+06	1.48498e+06	1.04084e+06	1.19816e+06	1.17212e+06	1.62256e+06	1.5687e+06	1.56001e+06	1.34213e+06	1.25383e+06	1.62234e+06
455	0.508583	0.476583	0.456583	0.429583	0.409583	0.403583	0.479583	0.463583	0.465583	0.434583	0.458583	0.537583	1.43394e+06	1.54741e+06	1.47735e+06	1.03615e+06	1.19458e+06	1.168e+06	1.62329e+06	1.57515e+06	1.5575e+06	1.33255e+06	1.24748e+06	1.61038e+06
460	0.486583	0.474583	0.454583	0.420583	0.405583	0.402583	0.478583	0.464583	0.465583	0.430583	0.438583	0.505583	1.44077e+06	1.55553e+06	1.48582e+06	1.03654e+06	1.19466e+06	1.16182e+06	1.62232e+06	1.57755e+06	1.56695e+06	1.33213e+06	1.24813e+06	1.61139e+06
465	0.48425	0.47525	0.45625	0.42225	0.40425	0.40225	0.47825	0.46425	0.46525	0.43025	0.43425	0.50325	1.44893e+06	1.5519e+06	1.50595e+06	1.03895e+06	1.19808e+06	1.16363e+06	1.62383e+06	1.58109e+06	1.56934e+06	1.32569e+06	1.24965e+06	1.60586e+06
470	0.485667	0.475667	0.456667	0.421667	0.404667	0.401667	0.477667	0.465667	0.465667	0.429667	0.432667	0.497667	1.44016e+06	1.55511e+06	1.51738e+06	1.04619e+06	1.20431e+06	1.16775e+06	1.6252e+06	1.58626e+06	1.57042e+06	1.32328e+06	1.25424e+06	1.60103e+06
475	0.481583	0.472583	0.455583	0.420583	0.404583	0.400583	0.476583	0.465583	0.464583	0.428583	0.426583	0.496583	1.43796e+06	1.54375e+06	1.51746e+06	1.04701e+06	1.21154e+06	1.16718e+06	1.6276e+06	1.58526e+06	1.57073e+06	1.32139e+06	1.2577e+06	1.59186e+06
480	0.48075	0.47275	0.45475	0.42175	0.40375	0.39975	0.47675	0.46475	0.46375	0.42675	0.42675	0.49575	1.42934e+06	1.54261e+06	1.50014e+06	1.04348e+06	1.2092e+06	1.16816e+06	1.61934e+06	1.58001e+06	1.5676e+06	1.31619e+06	1.24841e+06	1.58712e+06
485	0.4795	0.4735	0.4555	0.4205	0.4025	0.3965	0.4745	0.4655	0.4635	0.4265	0.4245	0.4885	1.42594e+06	1.5344e+06	1.4994e+06	1.04564e+06	1.20498e+06	1.16868e+06	1.6194e+06	1.57552e+06	1.56951e+06	1.30499e+06	1.24226e+06	1.58516e+06
490	0.477583	0.472583	0.454583	0.417583	0.403583	0.396583	0.475583	0.462583	0.464583	0.424583	0.423583	0.484583	1.4118e+06	1.52312e+06	1.48641e+06	1.04361e+06	1.19459e+06	1.16497e+06	1.60735e+06	1.56691e+06	1.55283e+06	1.2988e+06	1.23426e+06	1.57431e+06
495	0.475417	0.472417	0.455417	0.420417	0.402417	0.398417	0.475417	0.463417	0.463417	0.424417	0.424417	0.482417	1.40643e+06	1.50838e+06	1.47515e+06	1.04496e+06	1.18975e+06	1.15542e+06	1.59837e+06	1.56065e+06	1.54485e+06	1.28505e+06	1.22137e+06	1.55989e+06
500	0.475333	0.470333	0.454333	0.417333	0.402333	0.394333	0.471333	0.463333	0.463333	0.420333	0.424333	0.479333	1.3968e+06	1.50855e+06	1.47937e+06	1.05381e+06	1.18355e+06	1.15055e+06	1.59607e+06	1.55576e+06	1.54138e+06	1.28287e+06	1.21485e+06	1.55815e+06
505	0.476417	0.470417	0.453417	0.417417	0.400417	0.393417	0.472417	0.462417	0.462417	0.420417	0.424417	0.476417	1.38616e+06	1.49667e+06	1.49921e+06	1.05646e+06	1.18842e+06	1.15239e+06	1.59446e+06	1.55065e+06	1.53255e+06	1.27571e+06	1.21081e+06	1.54434e+06
510	0.47225	0.47025	0.45225	0.41725	0.40025	0.39425	0.47125	0.46125	0.46325	0.41925	0.42325	0.47425	1.37788e+06	1.48512e+06	1.49739e+06	1.05849e+06	1.18811e+06	1.13997e+06	1.58471e+06	1.54365e+06	1.52735e+06	1.26844e+06	1.20477e+06	1.53665e+06
515	0.469417	0.468417	0.450417	0.414417	0.398417	0.392417	0.472417	0.461417	0.460417	0.417417	0.421417	0.468417	1.35345e+06	1.46544e+06	1.48224e+06	1.0533e+06	1.17781e+06	1.13579e+06	1.57488e+06	1.53553e+06	1.50995e+06	1.25311e+06	1.19012e+06	1.52709e+06
520	0.46725	0.46625	0.45025	0.41525	0.39725	0.39225	0.46825	0.45925	0.45825	0.41525	0.41825	0.46725	1.3412e+06	1.45761e+06	1.47291e+06	1.04484e+06	1.17106e+06	1.13055e+06	1.56846e+06	1.52521e+06	1.50447e+06	1.24959e+06	1.18418e+06	1.52066e+06
525	0.486417	0.467417	0.450417	0.414417	0.397417	0.391417	0.469417	0.459417	0.458417	0.416417	0.428417	0.479417	1.32593e+06	1.43842e+06	1.45305e+06	1.03802e+06	1.16737e+06	1.12398e+06	1.5564e+06	1.51282e+06	1.48746e+06	1.23083e+06	1.17419e+06	1.51294e+06
530	0.461917	0.461917	0.448917	0.410917	0.393917	0.390917	0.466917	0.456917	0.455917	0.411917	0.411917	0.456917	1.31417e+06	1.4245e+06	1.44204e+06	1.03106e+06	1.15927e+06	1.11681e+06	1.5433e+06	1.50257e+06	1.47652e+06	1.22026e+06	1.16154e+06	1.50287e+06
535	0.459417	0.462417	0.447417	0.412417	0.395417	0.389417	0.467417	0.456417	0.454417	0.409417	0.410417	0.453417	1.30672e+06	1.4163e+06	1.43497e+06	1.02827e+06	1.15495e+06	1.1127e+06	1.53673e+06	1.49358e+06	1.45936e+06	1.20643e+06	1.14603e+06	1.49372e+06
540	0.458583	0.459583	0.445583	0.412583	0.393583	0.387583	0.466583	0.455583	0.453583	0.407583	0.407583	0.453583	1.29608e+06	1.40392e+06	1.43597e+06	1.0269e+06	1.15294e+06	1.10813e+06	1.52273e+06	1.47745e+06	1.44654e+06	1.19216e+06	1.13195e+06	1.48047e+06
545	0.456167	0.459167	0.446167	0.408167	0.393167	0.387167	0.466167	0.454167	0.452167	0.404167	0.409167	0.450167	1.28678e+06	1.38924e+06	1.43204e+06	1.03015e+06	1.14734e+06	1.09717e+06	1.5085e+06	1.46115e+06	1.42926e+06	1.17078e+06	1.11699e+06	1.46322e+06
550	0.45325	0.45625	0.44525	0.40725	0.39025	0.38525	0.46425	0.45225	0.44825	0.40425	0.40425	0.44825	1.28223e+06	1.38465e+06	1.43072e+06	1.03065e+06	1.14788e+06	1.09541e+06	1.4979e+06	1.45338e+06	1.42198e+06	1.16461e+06	1.10785e+06	1.45292e+06
555	0.454333	0.456333	0.443333	0.407333	0.389333	0.384333	0.461333	0.452333	0.448333	0.399333	0.400333	0.445333	1.27693e+06	1.378e+06	1.42707e+06	1.02945e+06	1.14442e+06	1.09178e+06	1.48786e+06	1.44082e+06	1.41304e+06	1.15129e+06	1.09897e+06	1.43373e+06
560	0.451417	0.452417	0.442417	0.405417	0.388417	0.383417	0.461417	0.450417	0.444417	0.398417	0.399417	0.447417	1.26333e+06	1.36423e+06	1.41222e+06	1.01905e+06	1.13105e+06	1.07424e+06	1.46244e+06	1.42436e+06	1.39856e+06	1.13514e+06	1.08059e+06	1.41266e+06
565	0.450417	0.454417	0.440417	0.404417	0.390417	0.381417	0.458417	0.448417	0.444417	0.396417	0.398417	0.444417	1.25923e+06	1.36203e+06	1.39612e+06	1.0213e+06	1.12854e+06	1.07511e+06	1.45628e+06	1.41584e+06	1.39511e+06	1.13139e+06	1.07564e+06	1.39833e+06
570	0.465167	0.454167	0.441167	0.404167	0.388167	0.379167	0.458167	0.446167	0.444167	0.398167	0.408167	0.451167	1.25567e+06	1.35132e+06	1.37687e+06	1.01323e+06	1.11843e+06	1.06269e+06	1.44635e+06	1.40788e+06	1.38451e+06	1.1212e+06	1.06606e+06	1.38057e+06
575	0.464083	0.449083	0.439083	0.403083	0.386083	0.377083	0.455083	0.446083	0.442083	0.396083	0.406083	0.450083	1.24993e+06	1.3512e+06	1.36461e+06	1.00559e+06	1.11067e+06	1.05126e+06	1.44294e+06	1.40211e+06	1.37686e+06	1.11538e+06	1.06403e+06	1.37517e+06
580	0.44625	0.44825	0.43625	0.40025	0.38525	0.37825	0.45425	0.44325	0.44025	0.38925	0.39325	0.43525	1.24868e+06	1.34346e+06	1.35048e+06	1.00092e+06	1.10574e+06	1.04063e+06	1.42858e+06	1.39293e+06	1.37423e+06	1.10819e+06	1.05396e+06	1.36286e+06
585	0.44725	0.44625	0.43325	0.40025	0.38325	0.37425	0.45325	0.44225	0.43725	0.39025	0.39025	0.42925	1.2343e+06	1.33913e+06	1.33153e+06	989811	1.0933e+06	1.02552e+06	1.41483e+06	1.381e+06	1.36596e+06	1.09866e+06	1.04673e+06	1.34997e+06
590	0.445083	0.446083	0.433083	0.398083	0.380083	0.373083	0.452083	0.441083	0.438083	0.388083	0.390083	0.429083	1.23599e+06	1.33334e+06	1.3299e+06	985292	1.08519e+06	1.01773e+06	1.40998e+06	1.3748e+06	1.36347e+06	1.09375e+06	1.04589e+06	1.34976e+06
595	0.443333	0.444333	0.433333	0.398333	0.380333	0.372333	0.450333	0.440333	0.437333	0.386333	0.384333	0.424333	1.23146e+06	1.3336e+06	1.32679e+06	982511	1.08e+06	1.00635e+06	1.40553e+06	1.3696e+06	1.36029e+06	1.08922e+06	1.03794e+06	1.34154e+06
600	0.44225	0.44325	0.43025	0.39525	0.37925	0.36925	0.44925	0.43725	0.43325	0.38525	0.38425	0.42425	1.22613e+06	1.32091e+06	1.3279e+06	982202	1.07292e+06	993378	1.39798e+06	1.36668e+06	1.3496e+06	1.08697e+06	1.03446e+06	1.33235e+06
605	0.440167	0.439167	0.426167	0.393167	0.376167	0.367167	0.450167	0.439167	0.435167	0.384167	0.385167	0.425167	1.22304e+06	1.31457e+06	1.32253e+06	980189	1.06151e+06	984245	1.39253e+06	1.35898e+06	1.34199e+06	1.07978e+06	1.02912e+06	1.32323e+06
610	0.452917	0.438917	0.426917	0.392917	0.375917	0.361917	0.447917	0.437917	0.434917	0.382917	0.393917	0.433917	1.22001e+06	1.31066e+06	1.31319e+06	969103	1.05476e+06	977692	1.38987e+06	1.35415e+06	1.34116e+06	1.07574e+06	1.02392e+06	1.32353e+06
615	0.435167	0.438167	0.424167	0.392167	0.374167	0.365167	0.444167	0.434167	0.432167	0.381167	0.380167	0.420167	1.21319e+06	1.30758e+06	1.30424e+06	960217	1.04284e+06	967421	1.3805e+06	1.35012e+06	1.33898e+06	1.06918e+06	1.01965e+06	1.31276e+06
620	0.433	0.436	0.424	0.389	0.372	0.36	0.443	0.433	0.429	0.378	0.378	0.421	1.20513e+06	1.30502e+06	1.29023e+06	944714	1.02647e+06	960757	1.37196e+06	1.34529e+06	1.32803e+06	1.06531e+06	1.01893e+06	1.30553e+06
625	0.43225	0.43625	0.42225	0.38725	0.37025	0.35925	0.44225	0.43225	0.42825	0.37825	0.37825	0.41825	1.20104e+06	1.29979e+06	1.27274e+06	934200	1.01561e+06	952887	1.36931e+06	1.33701e+06	1.32192e+06	1.06142e+06	1.00817e+06	1.30055e+06
630	0.44525	0.43625	0.42225	0.38525	0.36825	0.35725	0.44225	0.43025	0.42525	0.37925	0.38625	0.42925	1.20197e+06	1.29789e+06	1.26932e+06	924713	1.0029e+06	945149	1.36047e+06	1.33123e+06	1.31799e+06	1.05515e+06	1.00476e+06	1.29667e+06
635	0.427583	0.433583	0.419583	0.381583	0.366583	0.355583	0.441583	0.428583	0.426583	0.375583	0.374583	0.415583	1.19864e+06	1.29369e+06	1.28202e+06	926657	999028	947317	1.35918e+06	1.33269e+06	1.31845e+06	1.05552e+06	1.00457e+06	1.29404e+06
640	0.426333	0.432333	0.417333	0.381333	0.365333	0.356333	0.438333	0.429333	0.424333	0.375333	0.375333	0.412333	1.1919e+06	1.28745e+06	1.28491e+06	915345	995102	940425	1.35749e+06	1.32746e+06	1.31458e+06	1.05259e+06	998878	1.28797e+06
645	0.437833	0.431833	0.417833	0.379833	0.362833	0.352833	0.438833	0.427833	0.421833	0.374833	0.384833	0.427833	1.18581e+06	1.28178e+06	1.26922e+06	903950	986784	935744	1.3527e+06	1.32327e+06	1.30717e+06	1.04543e+06	996169	1.28119e+06
650	0.436	0.43	0.415	0.38	0.362	0.352	0.438	0.426	0.424	0.375	0.386	0.428	1.18263e+06	1.27685e+06	1.25424e+06	889134	974024	927306	1.34732e+06	1.3191e+06	1.3035e+06	1.04319e+06	991830	1.28046e+06
655	0.435083	0.429083	0.413083	0.375083	0.359083	0.350083	0.436083	0.425083	0.422083	0.376083	0.387083	0.428083	1.17657e+06	1.27597e+06	1.24146e+06	873532	968968	924586	1.33352e+06	1.31688e+06	1.29779e+06	1.03745e+06	989334	1.27427e+06
660	0.422417	0.426417	0.411417	0.372417	0.358417	0.351417	0.434417	0.423417	0.420417	0.372417	0.372417	0.408417	1.17878e+06	1.27791e+06	1.24123e+06	870495	967750	919773	1.33168e+06	1.30962e+06	1.29822e+06	1.03725e+06	986172	1.26788e+06
665	0.433	0.427	0.412	0.37	0.357	0.348	0.432	0.422	0.42	0.374	0.381	0.424	1.17594e+06	1.26679e+06	1.26068e+06	871519	966410	922210	1.33569e+06	1.30993e+06	1.29913e+06	1.03907e+06	984202	1.26945e+06
670	0.430167	0.423167	0.411167	0.369167	0.356167	0.348167	0.433167	0.420167	0.417167	0.374167	0.380167	0.426167	1.1737e+06	1.2623e+06	1.2594e+06	869838	962183	913968	1.33165e+06	1.30534e+06	1.2946e+06	1.02987e+06	979891	1.26026e+06
675	0.413	0.422	0.408	0.367	0.353	0.347	0.43	0.422	0.416	0.37	0.372	0.408	1.16806e+06	1.26086e+06	1.25255e+06	862841	957019	910637	1.32994e+06	1.30494e+06	1.28964e+06	1.03013e+06	978770	1.25915e+06
680	0.415333	0.421333	0.407333	0.366333	0.352333	0.347333	0.431333	0.420333	0.416333	0.371333	0.370333	0.409333	1.15984e+06	1.25733e+06	1.22884e+06	846842	947566	904778	1.31726e+06	1.2888e+06	1.28272e+06	1.02301e+06	973051	1.24825e+06
685	0.414167	0.420167	0.408167	0.364167	0.353167	0.344167	0.430167	0.417167	0.414167	0.370167	0.368167	0.408167	1.15449e+06	1.24891e+06	1.21452e+06	838159	941722	899354	1.31758e+06	1.28598e+06	1.2758e+06	1.02309e+06	967879	1.2427e+06
690	0.411833	0.418833	0.404833	0.361833	0.349833	0.343833	0.427833	0.416833	0.412833	0.366833	0.365833	0.402833	1.15738e+06	1.24668e+06	1.22742e+06	843307	937358	896823	1.30863e+06	1.28092e+06	1.27037e+06	1.01783e+06	964410	1.23756e+06
695	0.410083	0.418083	0.404083	0.361083	0.348083	0.344083	0.425083	0.415083	0.412083	0.368083	0.364083	0.401083	1.14972e+06	1.24305e+06	1.23182e+06	844691	937526	894682	1.3078e+06	1.27721e+06	1.27085e+06	1.01246e+06	961584	1.2334e+06
700	0.421917	0.416917	0.403917	0.359917	0.348917	0.339917	0.425917	0.412917	0.409917	0.367917	0.373917	0.413917	1.1503e+06	1.24168e+06	1.23419e+06	847804	938024	896467	1.31317e+06	1.28395e+06	1.2703e+06	1.01469e+06	963257	1.23624e+06

### Sheet: INTS 3.2
	OD600												Fluorescence
	no ara	no ara	no ara	ara	ara	ara	no ara	no ara	no ara	ara	ara	ara	no ara	no ara	no ara	ara	ara	ara	no ara	no ara	no ara	ara	ara	ara
	11	12	13	11	12	13	21	22	23	21	22	23	11	12	13	11	12	13	21	22	23	21	22	23
0	0.0648333	0.0608333	0.0668333	0.0638333	0.0598333	0.0618333	0.0628333	0.0628333	0.0618333	0.0608333	0.0618333	0.0678333	281599	395793	394674	672032	643413	604976	215648	238588	241973	226670	244127	285907
5	0.06625	0.06125	0.06625	0.06325	0.06325	0.06225	0.06325	0.06225	0.06125	0.06125	0.06425	0.06825	387330	420578	408745	637468	683179	626922	260492	298468	289963	283711	292901	380015
10	0.06775	0.06175	0.06575	0.06375	0.06275	0.06275	0.06375	0.06275	0.06075	0.06075	0.06275	0.06875	428834	430121	414539	643906	692204	644605	313857	360226	333873	344895	351875	461187
15	0.0675	0.0615	0.0645	0.0645	0.0635	0.0635	0.0645	0.0625	0.0625	0.0615	0.0635	0.0705	443427	436545	414669	643672	709217	652582	352732	399996	392135	395674	409731	534849
20	0.0676667	0.0616667	0.0636667	0.0646667	0.0636667	0.0626667	0.0636667	0.0616667	0.0606667	0.0606667	0.0626667	0.0696667	459740	447305	415861	659663	707123	656096	394516	456271	433430	439318	459488	588998
25	0.06775	0.06275	0.06275	0.06475	0.06475	0.06375	0.06375	0.06175	0.06175	0.06175	0.06275	0.07075	469831	445731	416832	666173	720445	671139	423742	493582	464222	481315	506268	639891
30	0.0685833	0.0625833	0.0625833	0.0655833	0.0655833	0.0645833	0.0635833	0.0625833	0.0625833	0.0625833	0.0635833	0.0705833	477193	440252	415201	662331	721498	675564	461639	517771	502916	513645	525940	682110
35	0.0686667	0.0636667	0.0636667	0.0656667	0.0666667	0.0656667	0.0656667	0.0626667	0.0626667	0.0626667	0.0636667	0.0716667	476351	450349	415856	668274	724363	674904	487513	541603	518873	547142	549996	717594
40	0.0684167	0.0644167	0.0644167	0.0664167	0.0674167	0.0664167	0.0654167	0.0634167	0.0634167	0.0624167	0.0634167	0.0714167	479988	463610	415114	665016	723230	672918	499892	560752	537100	562514	574530	729554
45	0.069	0.065	0.064	0.068	0.068	0.067	0.066	0.065	0.064	0.064	0.066	0.073	493516	466632	420264	667394	721792	677954	506440	580840	558110	579216	593372	768398
50	0.0703333	0.0653333	0.0653333	0.0703333	0.0703333	0.0683333	0.0673333	0.0653333	0.0663333	0.0653333	0.0673333	0.0753333	500226	474698	418497	677587	726249	671013	507135	575576	561840	593718	606335	787081
55	0.0725833	0.0675833	0.0675833	0.0715833	0.0725833	0.0705833	0.0705833	0.0675833	0.0675833	0.0665833	0.0685833	0.0775833	513414	480529	430608	689418	740584	682788	512812	581644	563768	608976	617662	811892
60	0.07375	0.06875	0.06775	0.07375	0.07375	0.07175	0.07175	0.06975	0.06975	0.06875	0.07075	0.07775	516249	492694	438730	693051	748483	697806	527313	590257	570311	616735	625113	833023
65	0.0743333	0.0693333	0.0683333	0.0753333	0.0763333	0.0723333	0.0723333	0.0703333	0.0693333	0.0693333	0.0713333	0.0793333	525048	492960	444983	712158	761632	704997	536573	599195	584830	633101	654250	846270
70	0.0753333	0.0713333	0.0703333	0.0773333	0.0793333	0.0753333	0.0743333	0.0713333	0.0723333	0.0713333	0.0743333	0.0823333	554088	507705	459532	736065	785455	726959	547514	623690	595617	645636	664757	869156
75	0.07725	0.07325	0.07225	0.08025	0.08225	0.07725	0.07525	0.07425	0.07425	0.07425	0.07625	0.08325	563117	524819	468673	749094	806737	740142	566782	645615	615444	659826	675464	896355
80	0.0785	0.0745	0.0735	0.0825	0.0845	0.0795	0.0765	0.0765	0.0775	0.0765	0.0775	0.0865	569899	543309	474113	764759	818667	756688	572291	650439	625989	669406	697633	915740
85	0.08	0.077	0.075	0.086	0.088	0.082	0.079	0.079	0.078	0.077	0.081	0.089	592105	548534	488472	791706	837991	783957	596861	665833	638851	678268	708775	941750
90	0.081	0.079	0.078	0.089	0.091	0.084	0.081	0.081	0.08	0.079	0.083	0.092	603140	573948	496765	803175	872469	801832	616372	687736	660741	716187	738889	980550
95	0.0843333	0.0803333	0.0793333	0.0913333	0.0963333	0.0883333	0.0833333	0.0843333	0.0823333	0.0823333	0.0863333	0.0953333	614280	582753	520214	835492	904031	826554	630324	719550	685574	744839	776046	1.00415e+06
100	0.0861667	0.0831667	0.0821667	0.0941667	0.101167	0.0901667	0.0861667	0.0871667	0.0871667	0.0851667	0.0901667	0.0991667	645809	608155	541169	860013	929993	845970	654831	741484	705983	766675	791069	1.03542e+06
105	0.0894167	0.0864167	0.0844167	0.0974167	0.107417	0.0944167	0.0884167	0.0904167	0.0894167	0.0904167	0.0944167	0.104417	658654	629463	557021	888707	951902	880314	674222	765910	728914	787423	822504	1.06298e+06
110	0.092	0.09	0.087	0.103	0.111	0.098	0.091	0.093	0.093	0.096	0.099	0.108	691733	650848	574546	927576	991583	918848	707105	792219	749669	815047	843511	1.09901e+06
115	0.0939167	0.0929167	0.0899167	0.105917	0.114917	0.100917	0.0929167	0.0959167	0.0989167	0.101917	0.104917	0.116917	721676	674385	594418	966191	1.03039e+06	949420	735943	827477	794481	857523	887106	1.15634e+06
120	0.0999167	0.0969167	0.0929167	0.107917	0.119917	0.103917	0.0959167	0.0999167	0.105917	0.111917	0.110917	0.122917	753115	701809	615297	996316	1.06588e+06	983209	770977	857560	821612	898851	929246	1.196e+06
125	0.103833	0.104833	0.0958333	0.111833	0.120833	0.106833	0.0988333	0.101833	0.113833	0.116833	0.116833	0.129833	785858	739601	639045	1.04177e+06	1.12645e+06	1.03815e+06	817707	918753	887967	972535	1.00076e+06	1.27798e+06
130	0.109	0.113	0.094	0.113	0.118	0.109	0.101	0.101	0.117	0.123	0.117	0.133	822266	792151	676362	1090056	1189703	1090532	863585	970127	931494	1027336	1048373	1329480
135	0.117	0.123	0.1	0.121	0.129	0.116	0.107	0.11	0.133	0.137	0.13	0.145	863533	832620	718301	1.14812e+06	1.24171e+06	1.13067e+06	909454	1.01626e+06	986203	1.08626e+06	1.12076e+06	1.39594e+06
140	0.121833	0.124833	0.0998333	0.118833	0.129833	0.118833	0.109833	0.111833	0.132833	0.134833	0.132833	0.150833	927086	888243	763629	1.19675e+06	1.29861e+06	1.18615e+06	964964	1.06165e+06	1.03048e+06	1.16531e+06	1.17496e+06	1.46037e+06
145	0.128833	0.137833	0.110833	0.130833	0.142833	0.129833	0.118833	0.120833	0.149833	0.150833	0.148833	0.163833	967538	954320	806248	1.26252e+06	1.3782e+06	1.24386e+06	1.01143e+06	1.12146e+06	1.11362e+06	1.22312e+06	1.23365e+06	1.53155e+06
150	0.136917	0.142917	0.116917	0.137917	0.151917	0.136917	0.124917	0.126917	0.158917	0.154917	0.156917	0.174917	1.0243e+06	1.00663e+06	865540	1.32671e+06	1.42308e+06	1.31177e+06	1.06067e+06	1.16686e+06	1.16858e+06	1.28235e+06	1.2921e+06	1.60593e+06
155	0.142917	0.150917	0.122917	0.144917	0.159917	0.143917	0.130917	0.138917	0.171917	0.166917	0.166917	0.187917	1.07712e+06	1.07122e+06	910587	1.37582e+06	1.46957e+06	1.38292e+06	1.12381e+06	1.22266e+06	1.24017e+06	1.34477e+06	1.35093e+06	1.66426e+06
160	0.150917	0.160917	0.130917	0.155917	0.170917	0.154917	0.140917	0.149917	0.183917	0.178917	0.178917	0.199917	1.12598e+06	1.13141e+06	957304	1.44102e+06	1.53148e+06	1.44703e+06	1.14921e+06	1.28166e+06	1.28001e+06	1.40134e+06	1.42181e+06	1.73832e+06
165	0.15875	0.17075	0.13675	0.16475	0.17875	0.16675	0.15175	0.16475	0.19775	0.19075	0.18875	0.21275	1.1969e+06	1.19469e+06	1.00842e+06	1.48767e+06	1.58368e+06	1.49742e+06	1.22036e+06	1.33655e+06	1.36219e+06	1.45697e+06	1.47012e+06	1.79162e+06
170	0.168	0.184	0.146	0.179	0.189	0.178	0.162	0.18	0.215	0.206	0.199	0.225	1.25319e+06	1.25563e+06	1.05793e+06	1.53543e+06	1.63428e+06	1.54599e+06	1.27534e+06	1.37662e+06	1.4139e+06	1.52356e+06	1.54415e+06	1.85843e+06
175	0.179083	0.193083	0.156083	0.191083	0.205083	0.193083	0.174083	0.199083	0.231083	0.221083	0.216083	0.241083	1.30313e+06	1.31065e+06	1.09931e+06	1.58477e+06	1.68729e+06	1.59593e+06	1.31435e+06	1.41787e+06	1.45852e+06	1.566e+06	1.59076e+06	1.92341e+06
180	0.190833	0.204833	0.166833	0.201833	0.219833	0.204833	0.191833	0.214833	0.247833	0.236833	0.230833	0.257833	1.3618e+06	1.38163e+06	1.15033e+06	1.62314e+06	1.7296e+06	1.64338e+06	1.36799e+06	1.4755e+06	1.51346e+06	1.60472e+06	1.643e+06	1.97645e+06
185	0.203917	0.219917	0.178917	0.215917	0.235917	0.220917	0.208917	0.233917	0.270917	0.252917	0.246917	0.274917	1.41889e+06	1.43864e+06	1.19365e+06	1.66849e+06	1.77302e+06	1.68135e+06	1.39041e+06	1.51338e+06	1.55599e+06	1.66305e+06	1.67472e+06	2.02861e+06
190	0.214917	0.232917	0.188917	0.231917	0.252917	0.235917	0.228917	0.248917	0.290917	0.272917	0.262917	0.289917	1.46367e+06	1.46851e+06	1.2338e+06	1.70186e+06	1.81537e+06	1.70989e+06	1.43511e+06	1.54804e+06	1.59027e+06	1.6956e+06	1.71353e+06	2.05933e+06
195	0.229917	0.250917	0.202917	0.248917	0.267917	0.250917	0.247917	0.271917	0.308917	0.291917	0.282917	0.309917	1.49945e+06	1.52644e+06	1.28059e+06	1.74312e+06	1.84901e+06	1.76188e+06	1.46851e+06	1.57817e+06	1.6218e+06	1.72533e+06	1.74034e+06	2.09235e+06
200	0.243	0.269	0.22	0.263	0.292	0.267	0.268	0.292	0.327	0.313	0.3	0.327	1557148	1561680	1330187	1774178	1868510	1764904	1496443	1601195	1647745	1750175	1766513	2132146
205	0.257167	0.285167	0.241167	0.282167	0.310167	0.284167	0.287167	0.313167	0.343167	0.335167	0.316167	0.343167	1.59334e+06	1.61179e+06	1.37074e+06	1.7962e+06	1.90155e+06	1.79971e+06	1.52953e+06	1.6338e+06	1.67604e+06	1.78053e+06	1.79186e+06	2.15979e+06
210	0.272833	0.301833	0.263833	0.298833	0.330833	0.302833	0.310833	0.331833	0.365833	0.358833	0.336833	0.360833	1622096	1646490	1386449	1826411	1913483	1832146	1547669	1647651	1692663	1796940	1830580	2208843
215	0.290833	0.324833	0.284833	0.317833	0.350833	0.322833	0.333833	0.351833	0.385833	0.381833	0.352833	0.375833	1.66582e+06	1.68364e+06	1.43669e+06	1.84384e+06	1.93911e+06	1.85398e+06	1.57581e+06	1.67658e+06	1.7208e+06	1.84503e+06	1.87935e+06	2.2411e+06
220	0.3045	0.3445	0.3045	0.3365	0.3655	0.3465	0.3595	0.3685	0.3975	0.4105	0.3665	0.3885	1.70883e+06	1.72275e+06	1.46581e+06	1.86525e+06	1.96262e+06	1.8776e+06	1.6101e+06	1.70207e+06	1.75478e+06	1.88363e+06	1.91397e+06	2.28159e+06
225	0.32275	0.37275	0.32675	0.35575	0.38375	0.35975	0.38175	0.38475	0.39775	0.43675	0.38475	0.40375	1.72798e+06	1.75671e+06	1.48643e+06	1.89734e+06	1.99411e+06	1.89641e+06	1.6369e+06	1.72812e+06	1.77099e+06	1.89646e+06	1.93728e+06	2.29466e+06
230	0.336917	0.398917	0.347917	0.372917	0.400917	0.373917	0.400917	0.402917	0.394917	0.469917	0.400917	0.418917	1774510	1787616	1516903	1927127	2010758	1921728	1664750	1743374	1798582	1903600	1946528	2312385
235	0.353917	0.417917	0.368917	0.393917	0.416917	0.392917	0.426917	0.417917	0.391917	0.492917	0.422917	0.429917	1.8045e+06	1.81362e+06	1.54332e+06	1.94227e+06	2.01958e+06	1.93993e+06	1.67881e+06	1.76004e+06	1.8083e+06	1.91656e+06	1.96233e+06	2.32557e+06
240	0.364917	0.433917	0.377917	0.414917	0.433917	0.416917	0.445917	0.422917	0.395917	0.506917	0.439917	0.440917	1.83835e+06	1.84787e+06	1.57321e+06	1.95936e+06	2.0293e+06	1.94774e+06	1.69781e+06	1.76616e+06	1.81313e+06	1.90814e+06	1.96003e+06	2.34271e+06
245	0.379917	0.455917	0.386917	0.429917	0.450917	0.427917	0.461917	0.419917	0.392917	0.515917	0.460917	0.451917	1.86236e+06	1.86425e+06	1.59977e+06	1.94854e+06	2.02261e+06	1.94491e+06	1.71005e+06	1.76456e+06	1.81358e+06	1.91937e+06	1.95701e+06	2.35507e+06
250	0.391833	0.468833	0.384833	0.447833	0.465833	0.440833	0.472833	0.411833	0.383833	0.526833	0.478833	0.463833	1.88981e+06	1.88736e+06	1.62239e+06	1.96356e+06	2.04357e+06	1.94848e+06	1.72589e+06	1.79142e+06	1.83861e+06	1.93301e+06	1.98667e+06	2.37817e+06
255	0.407583	0.478583	0.370583	0.458583	0.474583	0.447583	0.480583	0.401583	0.375583	0.532583	0.504583	0.473583	1.90701e+06	1.89859e+06	1.63797e+06	1.9635e+06	2.05069e+06	1.95261e+06	1.74007e+06	1.80758e+06	1.83966e+06	1.94364e+06	1.9945e+06	2.375e+06
260	0.423083	0.482083	0.358083	0.469083	0.473083	0.447083	0.473083	0.390083	0.365083	0.537083	0.549083	0.486083	1.92261e+06	1.91661e+06	1.64832e+06	1.98294e+06	2.06213e+06	1.96388e+06	1.76601e+06	1.83193e+06	1.86111e+06	1.94993e+06	2.01033e+06	2.39385e+06
265	0.435917	0.481917	0.354917	0.480917	0.476917	0.443917	0.455917	0.381917	0.361917	0.530917	0.580917	0.500917	1.94521e+06	1.93364e+06	1.65131e+06	2.00012e+06	2.07813e+06	1.98191e+06	1.77796e+06	1.83307e+06	1.86946e+06	1.96816e+06	2.03545e+06	2.40367e+06
270	0.45325	0.47625	0.35025	0.49025	0.47825	0.44025	0.44125	0.37825	0.36325	0.52125	0.58725	0.50625	1.97083e+06	1.95445e+06	1.68108e+06	2.00947e+06	2.08147e+06	1.98956e+06	1.78464e+06	1.84551e+06	1.8797e+06	1.96207e+06	2.03412e+06	2.40725e+06
275	0.46725	0.47525	0.35125	0.49825	0.47425	0.43525	0.43125	0.37525	0.36725	0.51125	0.58625	0.51225	2.00094e+06	1.97009e+06	1.70308e+06	2.00771e+06	2.09736e+06	2.00313e+06	1.80057e+06	1.86651e+06	1.89828e+06	1.96129e+06	2.02626e+06	2.41819e+06
280	0.48075	0.47675	0.35275	0.49975	0.46775	0.42975	0.42275	0.37975	0.37775	0.49575	0.58375	0.52375	2.01269e+06	1.97859e+06	1.72263e+06	2.01148e+06	2.08668e+06	1.99652e+06	1.81563e+06	1.88414e+06	1.91602e+06	1.95872e+06	2.02585e+06	2.41792e+06
285	0.50275	0.47675	0.35375	0.48675	0.45875	0.42075	0.41175	0.38275	0.38275	0.48775	0.58175	0.53675	2.02993e+06	1.99811e+06	1.73695e+06	2.01873e+06	2.09161e+06	1.99348e+06	1.83962e+06	1.90497e+06	1.93691e+06	1.95052e+06	2.02095e+06	2.42298e+06
290	0.522917	0.472917	0.359917	0.472917	0.456917	0.407917	0.404917	0.385917	0.384917	0.470917	0.575917	0.560917	2.02824e+06	1.99888e+06	1.74955e+06	2.00838e+06	2.09385e+06	1.99084e+06	1.85527e+06	1.92434e+06	1.95153e+06	1.94693e+06	2.00193e+06	2.42732e+06
295	0.543	0.469	0.365	0.459	0.457	0.403	0.397	0.386	0.39	0.456	0.565	0.571	2.04436e+06	2.01854e+06	1.75913e+06	2.00455e+06	2.09083e+06	1.98114e+06	1.87989e+06	1.94997e+06	1.98031e+06	1.9412e+06	2.00378e+06	2.42346e+06
300	0.569917	0.463917	0.365917	0.440917	0.442917	0.393917	0.389917	0.385917	0.389917	0.435917	0.547917	0.594917	2.07629e+06	2.04691e+06	1.7844e+06	2.00697e+06	2.09014e+06	1.99419e+06	1.91411e+06	1.97234e+06	2.00701e+06	1.95762e+06	2.01847e+06	2.43412e+06
305	0.587083	0.460083	0.367083	0.423083	0.427083	0.396083	0.386083	0.388083	0.389083	0.421083	0.528083	0.606083	2.10599e+06	2.07557e+06	1.82271e+06	2.01745e+06	2.09625e+06	2.00038e+06	1.93955e+06	2.00492e+06	2.04018e+06	1.97165e+06	2.05327e+06	2.45096e+06
310	0.572583	0.483583	0.378583	0.441583	0.444583	0.403583	0.388583	0.388583	0.393583	0.433583	0.527583	0.579583	2.13539e+06	2.09721e+06	1.85161e+06	2.01829e+06	2.10877e+06	2.00278e+06	1.95721e+06	2.0259e+06	2.06611e+06	1.98525e+06	2.04913e+06	2.44421e+06
315	0.606	0.453	0.367	0.396	0.409	0.388	0.391	0.389	0.389	0.409	0.494	0.629	2.14739e+06	2.11133e+06	1.87839e+06	2.02392e+06	2.10783e+06	2.0059e+06	1.9799e+06	2.04699e+06	2.0874e+06	1.97943e+06	2.03627e+06	2.44994e+06
320	0.616833	0.446833	0.366833	0.384833	0.394833	0.383833	0.391833	0.388833	0.388833	0.408833	0.478833	0.645833	2.16699e+06	2.11465e+06	1.89951e+06	2.02733e+06	2.1052e+06	2.00716e+06	1.99279e+06	2.05961e+06	2.10164e+06	1.97681e+06	2.04203e+06	2.44813e+06
325	0.62875	0.46575	0.37575	0.39075	0.39975	0.38475	0.39575	0.38975	0.39175	0.41975	0.48975	0.63975	2.17223e+06	2.13186e+06	1.92157e+06	2.02965e+06	2.10534e+06	2.00436e+06	2.00502e+06	2.06819e+06	2.10726e+06	1.97012e+06	2.01389e+06	2.43449e+06
330	0.618417	0.428417	0.374417	0.379417	0.386417	0.377417	0.393417	0.392417	0.392417	0.415417	0.463417	0.649417	2.17788e+06	2.13658e+06	1.94231e+06	2.02485e+06	2.10474e+06	2.00743e+06	2.01447e+06	2.08762e+06	2.13136e+06	1.9615e+06	1.99375e+06	2.41985e+06
335	0.609	0.424	0.379	0.379	0.383	0.378	0.398	0.395	0.395	0.418	0.461	0.64	2.18329e+06	2.13845e+06	1.94618e+06	2.01572e+06	2.0885e+06	2.0008e+06	2.01711e+06	2.1048e+06	2.14284e+06	1.95761e+06	1.99027e+06	2.4115e+06
340	0.600667	0.420667	0.381667	0.380667	0.380667	0.378667	0.402667	0.397667	0.396667	0.415667	0.457667	0.626667	2.19408e+06	2.16542e+06	1.96813e+06	2.01167e+06	2.09616e+06	2.00406e+06	2.02914e+06	2.1167e+06	2.16083e+06	1.95638e+06	1.99557e+06	2.41447e+06
345	0.590667	0.418667	0.385667	0.380667	0.380667	0.378667	0.404667	0.403667	0.401667	0.412667	0.458667	0.606667	2.20619e+06	2.17308e+06	1.9846e+06	2.02111e+06	2.10147e+06	2.00514e+06	2.04363e+06	2.12858e+06	2.17285e+06	1.95466e+06	2.00221e+06	2.40908e+06
350	0.571083	0.417083	0.387083	0.380083	0.382083	0.378083	0.407083	0.405083	0.403083	0.408083	0.455083	0.586083	2.21795e+06	2.18631e+06	2.0127e+06	2.02371e+06	2.10004e+06	2.01147e+06	2.05842e+06	2.14838e+06	2.1962e+06	1.95674e+06	2.02664e+06	2.40152e+06
355	0.6315	0.4255	0.3915	0.3835	0.3825	0.3805	0.4075	0.4075	0.4065	0.4115	0.4695	0.5785	2.23591e+06	2.19339e+06	2.02895e+06	2.03069e+06	2.09115e+06	2.00604e+06	2.06949e+06	2.16278e+06	2.21964e+06	1.96794e+06	2.03498e+06	2.38258e+06
360	0.538	0.418	0.391	0.379	0.383	0.378	0.41	0.409	0.41	0.402	0.446	0.549	2.23696e+06	2.2097e+06	2.04178e+06	2.01684e+06	2.08339e+06	2.00112e+06	2.08603e+06	2.1692e+06	2.22448e+06	1.96342e+06	2.02523e+06	2.37499e+06
365	0.525333	0.417333	0.394333	0.381333	0.382333	0.377333	0.410333	0.412333	0.411333	0.401333	0.444333	0.539333	2.23599e+06	2.21266e+06	2.04325e+06	2.00528e+06	2.06953e+06	1.98511e+06	2.08711e+06	2.16871e+06	2.22988e+06	1.94368e+06	2.00173e+06	2.34996e+06
370	0.59175	0.42475	0.39775	0.38375	0.38375	0.37775	0.41575	0.41575	0.41175	0.40675	0.46275	0.52875	2.24625e+06	2.21035e+06	2.051e+06	2.00046e+06	2.06048e+06	1.97823e+06	2.09182e+06	2.17592e+06	2.22746e+06	1.93705e+06	1.97956e+06	2.33838e+06
375	0.4985	0.4185	0.3985	0.3825	0.3805	0.3765	0.4185	0.4165	0.4145	0.4005	0.4365	0.5265	2.24097e+06	2.21578e+06	2.05088e+06	1.98767e+06	2.05243e+06	1.97052e+06	2.09851e+06	2.17059e+06	2.21944e+06	1.92761e+06	1.96901e+06	2.31845e+06
380	0.483583	0.421583	0.401583	0.382583	0.382583	0.379583	0.420583	0.419583	0.418583	0.400583	0.429583	0.519583	2.2406e+06	2.22169e+06	2.06303e+06	1.97809e+06	2.03653e+06	1.95276e+06	2.0999e+06	2.17196e+06	2.22819e+06	1.9137e+06	1.96124e+06	2.3041e+06
385	0.4705	0.4225	0.4025	0.3825	0.3825	0.3785	0.4215	0.4205	0.4185	0.3995	0.4235	0.5135	2.24029e+06	2.23366e+06	2.06817e+06	1.98518e+06	2.04014e+06	1.95535e+06	2.11943e+06	2.19473e+06	2.23978e+06	1.92069e+06	1.97587e+06	2.30999e+06
390	0.458333	0.424333	0.405333	0.382333	0.384333	0.378333	0.425333	0.422333	0.421333	0.399333	0.423333	0.503333	2.24123e+06	2.23043e+06	2.08531e+06	1.97678e+06	2.03829e+06	1.95301e+06	2.13708e+06	2.20139e+06	2.25726e+06	1.93724e+06	1.98985e+06	2.30886e+06
395	0.453667	0.426667	0.406667	0.382667	0.382667	0.381667	0.426667	0.425667	0.423667	0.400667	0.418667	0.500667	2.23976e+06	2.22796e+06	2.08368e+06	1.97109e+06	2.03135e+06	1.95032e+06	2.13799e+06	2.20695e+06	2.2614e+06	1.93189e+06	1.9924e+06	2.29664e+06
400	0.45075	0.42775	0.41075	0.38375	0.38375	0.38175	0.42875	0.42675	0.42675	0.40075	0.41475	0.49375	2.23631e+06	2.24389e+06	2.09342e+06	1.95865e+06	2.03369e+06	1.94851e+06	2.15254e+06	2.21711e+06	2.26292e+06	1.92485e+06	1.98557e+06	2.28544e+06
405	0.447833	0.428833	0.411833	0.387833	0.383833	0.379833	0.427833	0.428833	0.426833	0.400833	0.412833	0.485833	2238673	2245667	2098309	1955539	2016384	1930208	2150888	2213622	2254367	1910136	1957539	2272551
410	0.44775	0.43175	0.41175	0.38775	0.38375	0.38275	0.43275	0.43075	0.42975	0.40075	0.40875	0.48075	2.22944e+06	2.2381e+06	2.10003e+06	1.94586e+06	2.01257e+06	1.92597e+06	2.15602e+06	2.21676e+06	2.2543e+06	1.90421e+06	1.94302e+06	2.27031e+06
415	0.44675	0.43475	0.41275	0.38775	0.38475	0.38275	0.43475	0.43275	0.43475	0.39975	0.41175	0.47675	2.22404e+06	2.24025e+06	2.09951e+06	1.94327e+06	2.00513e+06	1.91683e+06	2.16141e+06	2.21595e+06	2.26124e+06	1.88193e+06	1.9303e+06	2.24882e+06
420	0.4475	0.4345	0.4155	0.3895	0.3825	0.3825	0.4345	0.4355	0.4325	0.4015	0.4125	0.4715	2.22228e+06	2.24343e+06	2.11027e+06	1.94209e+06	1.9943e+06	1.90663e+06	2.16119e+06	2.21195e+06	2.25783e+06	1.87903e+06	1.92704e+06	2.24661e+06
425	0.449583	0.438583	0.416583	0.388583	0.383583	0.382583	0.438583	0.434583	0.434583	0.399583	0.411583	0.467583	2.22366e+06	2.24239e+06	2.11429e+06	1.9455e+06	2.00074e+06	1.90976e+06	2.1768e+06	2.22913e+06	2.2738e+06	1.89512e+06	1.95581e+06	2.25015e+06
430	0.449333	0.439333	0.418333	0.389333	0.387333	0.382333	0.438333	0.439333	0.437333	0.399333	0.412333	0.466333	2.22866e+06	2.2517e+06	2.11623e+06	1.93474e+06	1.99588e+06	1.90343e+06	2.18196e+06	2.23167e+06	2.2774e+06	1.8966e+06	1.95764e+06	2.24636e+06
435	0.4515	0.4425	0.4205	0.3895	0.3865	0.3845	0.4405	0.4395	0.4395	0.3995	0.4145	0.4635	2225493	2247313	2122209	1924608	1985495	1904494	2183222	2240865	2276603	1881247	1950261	2229171
440	0.45175	0.44475	0.42075	0.38475	0.38475	0.38475	0.44075	0.44075	0.44075	0.39875	0.41375	0.45775	2.21538e+06	2.24139e+06	2.11365e+06	1.92189e+06	1.97645e+06	1.89067e+06	2.18126e+06	2.23086e+06	2.27283e+06	1.86591e+06	1.92253e+06	2.21932e+06
445	0.453333	0.443333	0.422333	0.387333	0.383333	0.380333	0.443333	0.441333	0.441333	0.398333	0.410333	0.453333	2.2217e+06	2.24762e+06	2.12477e+06	1.92338e+06	1.97524e+06	1.88856e+06	2.18806e+06	2.22807e+06	2.26618e+06	1.85122e+06	1.90566e+06	2.21132e+06
450	0.4505	0.4445	0.4255	0.3875	0.3855	0.3815	0.4435	0.4435	0.4395	0.3965	0.4085	0.4505	2.21856e+06	2.2459e+06	2.12476e+06	1.91187e+06	1.9734e+06	1.88384e+06	2.1802e+06	2.23776e+06	2.26978e+06	1.84046e+06	1.88679e+06	2.20739e+06
455	0.467583	0.444583	0.425583	0.386583	0.382583	0.382583	0.445583	0.442583	0.441583	0.397583	0.414583	0.462583	2.20344e+06	2.24264e+06	2.12048e+06	1.90177e+06	1.95831e+06	1.86993e+06	2.18576e+06	2.22613e+06	2.2614e+06	1.83624e+06	1.89071e+06	2.19991e+06
460	0.448583	0.443583	0.426583	0.387583	0.383583	0.383583	0.444583	0.445583	0.440583	0.395583	0.404583	0.443583	2.21078e+06	2.242e+06	2.12874e+06	1.901e+06	1.95167e+06	1.87441e+06	2.19809e+06	2.23398e+06	2.26895e+06	1.8414e+06	1.90745e+06	2.1999e+06
465	0.44725	0.44825	0.42725	0.38725	0.38425	0.38225	0.44725	0.44525	0.44225	0.39625	0.40125	0.44625	2.20757e+06	2.2465e+06	2.13552e+06	1.89874e+06	1.95275e+06	1.86548e+06	2.1963e+06	2.23923e+06	2.27631e+06	1.84149e+06	1.90459e+06	2.19268e+06
470	0.448667	0.448667	0.428667	0.386667	0.383667	0.381667	0.446667	0.446667	0.442667	0.396667	0.402667	0.444667	2.20352e+06	2.23963e+06	2.13559e+06	1.89118e+06	1.9508e+06	1.86112e+06	2.20204e+06	2.23603e+06	2.27252e+06	1.83884e+06	1.90423e+06	2.18815e+06
475	0.450583	0.449583	0.428583	0.388583	0.383583	0.379583	0.448583	0.448583	0.445583	0.396583	0.400583	0.442583	2.19078e+06	2.23536e+06	2.13312e+06	1.89058e+06	1.9386e+06	1.85123e+06	2.19927e+06	2.22695e+06	2.2626e+06	1.81797e+06	1.8764e+06	2.18517e+06
480	0.45175	0.45175	0.43175	0.38675	0.38375	0.38175	0.44775	0.44875	0.44475	0.39475	0.40075	0.44075	2.18763e+06	2.23018e+06	2.12811e+06	1.8827e+06	1.9258e+06	1.83885e+06	2.19026e+06	2.2149e+06	2.25363e+06	1.79988e+06	1.84856e+06	2.17806e+06
485	0.4525	0.4525	0.4315	0.3875	0.3835	0.3805	0.4495	0.4475	0.4455	0.3945	0.4015	0.4385	2.17373e+06	2.22358e+06	2.1294e+06	1.86346e+06	1.92054e+06	1.83965e+06	2.1895e+06	2.2158e+06	2.24115e+06	1.79145e+06	1.84175e+06	2.18131e+06
490	0.452583	0.450583	0.432583	0.384583	0.383583	0.379583	0.450583	0.448583	0.445583	0.394583	0.398583	0.438583	2.15686e+06	2.21276e+06	2.11592e+06	1.85763e+06	1.90525e+06	1.82118e+06	2.18714e+06	2.21122e+06	2.22762e+06	1.77692e+06	1.82343e+06	2.17498e+06
495	0.451417	0.456417	0.433417	0.384417	0.382417	0.380417	0.450417	0.450417	0.446417	0.394417	0.400417	0.441417	2.15172e+06	2.19711e+06	2.10446e+06	1.8502e+06	1.90027e+06	1.80095e+06	2.18363e+06	2.20755e+06	2.23351e+06	1.77901e+06	1.84247e+06	2.17451e+06
500	0.450333	0.454333	0.433333	0.385333	0.381333	0.381333	0.451333	0.450333	0.449333	0.393333	0.399333	0.442333	2.15014e+06	2.20384e+06	2.11498e+06	1.84443e+06	1.89525e+06	1.81243e+06	2.19511e+06	2.21377e+06	2.23639e+06	1.79596e+06	1.85449e+06	2.16343e+06
505	0.449417	0.456417	0.433417	0.384417	0.380417	0.376417	0.453417	0.451417	0.447417	0.392417	0.400417	0.444417	2.13178e+06	2.18605e+06	2.11467e+06	1.8414e+06	1.88893e+06	1.80146e+06	2.19555e+06	2.20802e+06	2.22945e+06	1.78824e+06	1.84372e+06	2.14737e+06
510	0.45125	0.45525	0.43625	0.38525	0.38025	0.37925	0.45425	0.45225	0.44525	0.39225	0.39825	0.44425	2.12905e+06	2.18164e+06	2.11252e+06	1.83943e+06	1.87981e+06	1.79257e+06	2.19299e+06	2.20839e+06	2.22263e+06	1.78634e+06	1.84022e+06	2.13561e+06
515	0.449417	0.455417	0.438417	0.384417	0.381417	0.378417	0.450417	0.450417	0.446417	0.391417	0.395417	0.439417	2.10753e+06	2.16646e+06	2.08927e+06	1.81967e+06	1.87183e+06	1.77648e+06	2.19918e+06	2.19728e+06	2.21623e+06	1.76842e+06	1.82714e+06	2.11453e+06
520	0.44925	0.45725	0.43525	0.38225	0.37825	0.37625	0.45025	0.45025	0.44925	0.38925	0.39425	0.44025	2.10026e+06	2.16329e+06	2.09464e+06	1.81584e+06	1.8688e+06	1.7649e+06	2.19549e+06	2.20208e+06	2.19962e+06	1.75619e+06	1.80727e+06	2.10608e+06
525	0.456417	0.457417	0.435417	0.382417	0.376417	0.376417	0.450417	0.448417	0.445417	0.388417	0.395417	0.449417	2.08486e+06	2.15693e+06	2.08482e+06	1.81223e+06	1.85849e+06	1.75281e+06	2.18455e+06	2.19819e+06	2.19104e+06	1.73317e+06	1.79132e+06	2.0932e+06
530	0.446917	0.453917	0.434917	0.382917	0.376917	0.372917	0.451917	0.450917	0.445917	0.387917	0.389917	0.434917	2.07671e+06	2.14732e+06	2.07776e+06	1.80868e+06	1.86157e+06	1.75326e+06	2.1905e+06	2.19804e+06	2.19009e+06	1.73161e+06	1.78986e+06	2.0865e+06
535	0.445417	0.457417	0.435417	0.380417	0.378417	0.374417	0.450417	0.448417	0.445417	0.386417	0.388417	0.430417	2.06766e+06	2.15148e+06	2.07985e+06	1.80769e+06	1.85908e+06	1.75755e+06	2.19045e+06	2.19715e+06	2.20152e+06	1.73139e+06	1.79386e+06	2.07953e+06
540	0.446583	0.456583	0.436583	0.381583	0.375583	0.372583	0.448583	0.450583	0.442583	0.383583	0.389583	0.433583	2.05456e+06	2.14496e+06	2.07942e+06	1.80865e+06	1.85772e+06	1.75294e+06	2.18823e+06	2.19391e+06	2.20651e+06	1.73316e+06	1.80413e+06	2.07343e+06
545	0.444167	0.455167	0.436167	0.379167	0.375167	0.372167	0.449167	0.447167	0.443167	0.384167	0.389167	0.432167	2.03683e+06	2.13179e+06	2.07682e+06	1.79454e+06	1.84203e+06	1.74929e+06	2.17885e+06	2.18096e+06	2.19369e+06	1.71181e+06	1.78271e+06	2.0484e+06
550	0.44425	0.45525	0.43425	0.37925	0.37425	0.37025	0.45225	0.44925	0.44425	0.38025	0.38925	0.43025	2.03443e+06	2.13197e+06	2.08437e+06	1.78874e+06	1.84506e+06	1.74901e+06	2.17627e+06	2.18465e+06	2.19399e+06	1.70848e+06	1.77035e+06	2.04185e+06
555	0.442333	0.456333	0.434333	0.377333	0.375333	0.369333	0.449333	0.447333	0.442333	0.381333	0.388333	0.428333	2.02968e+06	2.12705e+06	2.07454e+06	1.77902e+06	1.83357e+06	1.73258e+06	2.17404e+06	2.17561e+06	2.18972e+06	1.68409e+06	1.75834e+06	2.02513e+06
560	0.442417	0.456417	0.435417	0.376417	0.374417	0.369417	0.445417	0.446417	0.441417	0.379417	0.384417	0.427417	2.01017e+06	2.11238e+06	2.062e+06	1.76685e+06	1.81564e+06	1.72095e+06	2.15117e+06	2.15676e+06	2.15673e+06	1.65974e+06	1.73252e+06	1.99661e+06
565	0.442417	0.453417	0.433417	0.375417	0.374417	0.369417	0.446417	0.446417	0.441417	0.377417	0.383417	0.426417	2.0007e+06	2.10014e+06	2.06516e+06	1.75707e+06	1.80303e+06	1.71504e+06	2.14407e+06	2.15592e+06	2.14893e+06	1.64135e+06	1.70943e+06	1.98495e+06
570	0.444167	0.454167	0.433167	0.375167	0.370167	0.366167	0.446167	0.442167	0.441167	0.376167	0.383167	0.437167	1.97233e+06	2.08928e+06	2.05634e+06	1.7494e+06	1.79486e+06	1.70003e+06	2.13666e+06	2.13617e+06	2.13021e+06	1.6128e+06	1.6876e+06	1.96754e+06
575	0.444083	0.451083	0.431083	0.375083	0.370083	0.366083	0.445083	0.444083	0.437083	0.373083	0.380083	0.434083	1.96157e+06	2.07298e+06	2.04969e+06	1.73686e+06	1.78369e+06	1.68645e+06	2.1294e+06	2.11865e+06	2.11623e+06	1.59119e+06	1.65793e+06	1.95669e+06
580	0.43825	0.45025	0.43325	0.37225	0.37025	0.36325	0.44325	0.44425	0.44025	0.37225	0.37525	0.41925	1.94148e+06	2.05497e+06	2.04042e+06	1.72565e+06	1.77547e+06	1.67879e+06	2.11994e+06	2.1093e+06	2.09667e+06	1.57196e+06	1.63258e+06	1.92643e+06
585	0.43625	0.45025	0.43125	0.37025	0.36725	0.36325	0.44025	0.44225	0.43725	0.37125	0.37325	0.41425	1.90763e+06	2.03203e+06	2.02398e+06	1.70948e+06	1.76284e+06	1.65906e+06	2.09903e+06	2.09326e+06	2.08379e+06	1.54766e+06	1.61339e+06	1.89792e+06
590	0.433083	0.447083	0.431083	0.369083	0.366083	0.363083	0.442083	0.440083	0.436083	0.366083	0.371083	0.412083	1.89518e+06	2.01788e+06	2.02007e+06	1.70205e+06	1.75627e+06	1.64598e+06	2.09984e+06	2.09076e+06	2.08152e+06	1.5549e+06	1.63287e+06	1.88401e+06
595	0.431333	0.446333	0.428333	0.370333	0.365333	0.361333	0.441333	0.439333	0.435333	0.363333	0.369333	0.409333	1.88041e+06	1.99602e+06	2.01103e+06	1.69464e+06	1.7476e+06	1.64675e+06	2.09024e+06	2.07416e+06	2.06443e+06	1.54426e+06	1.61898e+06	1.86346e+06
600	0.43025	0.44725	0.42825	0.36825	0.36725	0.36025	0.44125	0.43825	0.43325	0.36125	0.36525	0.40525	1.86632e+06	1.96728e+06	2.00011e+06	1.6813e+06	1.73006e+06	1.63063e+06	2.06812e+06	2.05907e+06	2.04326e+06	1.53037e+06	1.5941e+06	1.84154e+06
605	0.428167	0.443167	0.428167	0.366167	0.364167	0.360167	0.439167	0.440167	0.434167	0.361167	0.364167	0.402167	1.85385e+06	1.9518e+06	1.98716e+06	1.66874e+06	1.71294e+06	1.61782e+06	2.05966e+06	2.0451e+06	2.027e+06	1.51313e+06	1.5815e+06	1.82492e+06
610	0.427917	0.440917	0.426917	0.365917	0.361917	0.357917	0.435917	0.434917	0.428917	0.357917	0.364917	0.409917	1.84286e+06	1.93541e+06	1.97787e+06	1.64881e+06	1.70298e+06	1.60415e+06	2.04182e+06	2.02298e+06	1.99973e+06	1.50254e+06	1.56543e+06	1.80206e+06
615	0.422167	0.441167	0.424167	0.366167	0.362167	0.356167	0.437167	0.434167	0.429167	0.357167	0.361167	0.394167	1.82902e+06	1.92235e+06	1.95968e+06	1.63945e+06	1.68722e+06	1.58055e+06	2.02596e+06	2.00125e+06	1.97313e+06	1.48823e+06	1.54154e+06	1.79243e+06
620	0.421	0.438	0.424	0.363	0.361	0.355	0.435	0.433	0.427	0.354	0.362	0.392	1.8212e+06	1.90772e+06	1.94808e+06	1.62101e+06	1.67159e+06	1.56953e+06	2.008e+06	1.97562e+06	1.95467e+06	1.46705e+06	1.52736e+06	1.7843e+06
625	0.41825	0.43725	0.42325	0.36025	0.35925	0.35425	0.43425	0.43425	0.42525	0.35425	0.35825	0.38725	1.80324e+06	1.89511e+06	1.92667e+06	1.60574e+06	1.65212e+06	1.55056e+06	1.98793e+06	1.94962e+06	1.9348e+06	1.4644e+06	1.52075e+06	1.76778e+06
630	0.42125	0.43725	0.42225	0.36125	0.35725	0.35125	0.43425	0.43125	0.42225	0.35425	0.36025	0.39725	1.80089e+06	1.88942e+06	1.9175e+06	1.59786e+06	1.64219e+06	1.53711e+06	1.98061e+06	1.94801e+06	1.9503e+06	1.47554e+06	1.54179e+06	1.76349e+06
635	0.417583	0.435583	0.421583	0.358583	0.353583	0.348583	0.431583	0.430583	0.424583	0.352583	0.357583	0.383583	1.80052e+06	1.88754e+06	1.90017e+06	1.58393e+06	1.62991e+06	1.52003e+06	1.96574e+06	1.94192e+06	1.93658e+06	1.47052e+06	1.54177e+06	1.76486e+06
640	0.415333	0.434333	0.421333	0.356333	0.354333	0.347333	0.429333	0.429333	0.422333	0.352333	0.355333	0.382333	1.78669e+06	1.87157e+06	1.88417e+06	1.5661e+06	1.61789e+06	1.50671e+06	1.94586e+06	1.92116e+06	1.92626e+06	1.45568e+06	1.52123e+06	1.74631e+06
645	0.415833	0.432833	0.419833	0.354833	0.350833	0.346833	0.428833	0.425833	0.419833	0.349833	0.355833	0.388833	1.77909e+06	1.86946e+06	1.86572e+06	1.54813e+06	1.59741e+06	1.48797e+06	1.91937e+06	1.89831e+06	1.9039e+06	1.43946e+06	1.49273e+06	1.73885e+06
650	0.415	0.431	0.418	0.354	0.35	0.345	0.427	0.426	0.418	0.349	0.358	0.387	1.76875e+06	1.85666e+06	1.84518e+06	1.53261e+06	1.58371e+06	1.46921e+06	1.90225e+06	1.88811e+06	1.89295e+06	1.43584e+06	1.48767e+06	1.7251e+06
655	0.414083	0.432083	0.419083	0.351083	0.348083	0.345083	0.429083	0.427083	0.418083	0.348083	0.357083	0.387083	1.76708e+06	1.85376e+06	1.82738e+06	1.51883e+06	1.5686e+06	1.46586e+06	1.88813e+06	1.8814e+06	1.89107e+06	1.43272e+06	1.49287e+06	1.72484e+06
660	0.411417	0.429417	0.415417	0.350417	0.346417	0.341417	0.424417	0.424417	0.413417	0.348417	0.350417	0.375417	1.76515e+06	1.8456e+06	1.81861e+06	1.50276e+06	1.55314e+06	1.45537e+06	1.88095e+06	1.88438e+06	1.89234e+06	1.44041e+06	1.50813e+06	1.71865e+06
665	0.412	0.428	0.414	0.348	0.344	0.341	0.422	0.422	0.413	0.344	0.353	0.38	1.7586e+06	1.83754e+06	1.8077e+06	1.49844e+06	1.54972e+06	1.45189e+06	1.87059e+06	1.87898e+06	1.89501e+06	1.4387e+06	1.5063e+06	1.71282e+06
670	0.410167	0.427167	0.414167	0.344167	0.342167	0.341167	0.421167	0.421167	0.412167	0.344167	0.350167	0.378167	1.74986e+06	1.83054e+06	1.79171e+06	1.48613e+06	1.52747e+06	1.43699e+06	1.85568e+06	1.86822e+06	1.88753e+06	1.42633e+06	1.49223e+06	1.69872e+06
675	0.407	0.424	0.409	0.344	0.342	0.336	0.42	0.419	0.413	0.344	0.35	0.371	1.74475e+06	1.82774e+06	1.77793e+06	1.47562e+06	1.51877e+06	1.43118e+06	1.84465e+06	1.85303e+06	1.871e+06	1.41557e+06	1.47409e+06	1.68967e+06
680	0.405333	0.424333	0.411333	0.343333	0.340333	0.335333	0.419333	0.418333	0.411333	0.345333	0.350333	0.369333	1.72773e+06	1.81447e+06	1.76648e+06	1.45835e+06	1.50041e+06	1.41755e+06	1.82299e+06	1.83555e+06	1.84699e+06	1.39939e+06	1.44633e+06	1.67391e+06
685	0.405167	0.423167	0.409167	0.341167	0.339167	0.337167	0.419167	0.417167	0.409167	0.344167	0.349167	0.368167	1.71719e+06	1.80641e+06	1.75832e+06	1.44937e+06	1.49662e+06	1.40896e+06	1.81376e+06	1.82821e+06	1.84822e+06	1.39192e+06	1.45214e+06	1.67302e+06
690	0.401833	0.419833	0.406833	0.340833	0.337833	0.334833	0.418833	0.417833	0.409833	0.338833	0.346833	0.367833	1.71645e+06	1.79901e+06	1.74958e+06	1.4481e+06	1.49325e+06	1.41267e+06	1.81149e+06	1.83331e+06	1.86113e+06	1.41089e+06	1.47512e+06	1.67025e+06
695	0.400083	0.420083	0.409083	0.339083	0.337083	0.332083	0.415083	0.416083	0.407083	0.338083	0.344083	0.365083	1.7066e+06	1.79479e+06	1.74134e+06	1.44005e+06	1.48221e+06	1.40031e+06	1.80336e+06	1.8238e+06	1.84859e+06	1.40528e+06	1.46821e+06	1.66377e+06
700	0.400917	0.416917	0.404917	0.339917	0.333917	0.332917	0.415917	0.412917	0.403917	0.338917	0.346917	0.371917	1.70782e+06	1.80023e+06	1.73584e+06	1.43785e+06	1.48577e+06	1.39817e+06	1.80607e+06	1.81814e+06	1.84918e+06	1.3986e+06	1.46197e+06	1.65685e+06

### Sheet: INTS 3x
	OD600												Fluorescence
	no ara	no ara	no ara	ara	ara	ara	no ara	no ara	no ara	ara	ara	ara	no ara	no ara	no ara	ara	ara	ara	no ara	no ara	no ara	ara	ara	ara
	11	12	13	11	12	13	21	22	23	21	22	23	11	12	13	11	12	13	21	22	23	21	22	23
0	0.0815833	0.0735833	0.0715833	0.0775833	0.0645833	0.0645833	0.0605833	0.0645833	0.0525833	0.0675833	0.0645833	0.0725833	731000	915300	819709	995546	1.13606e+06	1.15465e+06	760962	833109	660140	1.14842e+06	855545	1.20753e+06
5	0.0809167	0.0709167	0.0709167	0.0769167	0.0639167	0.0629167	0.0599167	0.0639167	0.0519167	0.0689167	0.0639167	0.0699167	666070	837011	795566	963024	1.10393e+06	1.09328e+06	733476	809470	646236	1.16725e+06	804140	1.07953e+06
10	0.07925	0.06525	0.06725	0.07425	0.06225	0.06125	0.05825	0.06225	0.05125	0.06725	0.06225	0.06925	635881	810696	781294	945591	1.03745e+06	1.04539e+06	747766	792247	636370	1.1429e+06	805409	1.09994e+06
15	0.0786667	0.0626667	0.0676667	0.0736667	0.0606667	0.0596667	0.0566667	0.0616667	0.0516667	0.0656667	0.0616667	0.0676667	629016	778011	726243	927537	1.0613e+06	1.04159e+06	721459	795789	627352	1.10888e+06	798489	1.08746e+06
20	0.07975	0.06275	0.06875	0.07375	0.06175	0.06075	0.05775	0.06275	0.05275	0.06775	0.06275	0.07075	640688	776563	717116	895372	1023861	1037289	692666	791459	623246	1096610	780255	1076762
25	0.0796667	0.0636667	0.0686667	0.0736667	0.0606667	0.0606667	0.0586667	0.0626667	0.0516667	0.0666667	0.0626667	0.0696667	653096	739861	755135	900171	1.02339e+06	1.0302e+06	690681	780089	628212	1.10812e+06	772857	1.06034e+06
30	0.0796667	0.0646667	0.0686667	0.0736667	0.0616667	0.0596667	0.0576667	0.0606667	0.0516667	0.0686667	0.0626667	0.0696667	641234	747832	717228	877552	1.01695e+06	1.02778e+06	715548	763792	624756	1.09075e+06	774240	1.05979e+06
35	0.10125	0.06625	0.06825	0.07425	0.06225	0.06025	0.05725	0.05925	0.05125	0.06725	0.06225	0.06925	642356	702880	710727	864925	984895	975076	689550	755962	604492	1.08071e+06	775643	1.05836e+06
40	0.123417	0.0674167	0.0694167	0.0754167	0.0624167	0.0604167	0.0584167	0.0604167	0.0524167	0.0684167	0.0634167	0.0704167	610276	729435	704188	823613	959711	975965	712580	763691	604947	1.08785e+06	765677	1.06309e+06
45	0.0845	0.0675	0.0705	0.0765	0.0635	0.0615	0.0595	0.0595	0.0525	0.0685	0.0635	0.0715	642953	701910	694734	848275	968861	970973	665878	751943	596178	1.07203e+06	756251	1.0503e+06
50	0.0864167	0.0664167	0.0704167	0.0774167	0.0624167	0.0624167	0.0594167	0.0594167	0.0534167	0.0704167	0.0634167	0.0744167	645616	681816	699034	828140	933646	948656	665758	735108	607836	1.08201e+06	757558	1.06727e+06
55	0.0824167	0.0664167	0.0704167	0.0784167	0.0624167	0.0614167	0.0594167	0.0594167	0.0534167	0.0734167	0.0634167	0.0784167	644439	674708	698137	818709	922273	942848	653335	732952	592980	1064777	744786	1070442
60	0.0965833	0.0665833	0.0715833	0.0785833	0.0645833	0.0625833	0.0605833	0.0605833	0.0545833	0.0745833	0.0645833	0.0805833	664758	680970	700510	809165	957404	946522	649372	715463	579085	1.05097e+06	728275	1.07441e+06
65	0.0826667	0.0656667	0.0736667	0.0796667	0.0646667	0.0636667	0.0606667	0.0606667	0.0546667	0.0756667	0.0656667	0.0816667	661895	659922	698276	803378	911935	963828	646089	729105	586013	1.06252e+06	735413	1.09905e+06
70	0.0826667	0.0666667	0.0746667	0.0796667	0.0656667	0.0656667	0.0626667	0.0626667	0.0556667	0.0766667	0.0666667	0.0786667	665596	660337	711643	827725	917063	926281	658826	730974	594820	1.02804e+06	735757	1.09188e+06
75	0.083	0.066	0.076	0.081	0.066	0.065	0.063	0.063	0.056	0.078	0.068	0.082	674027	636736	694281	822210	936306	929172	657410	711220	589822	1.03791e+06	754371	1.10101e+06
80	0.0866667	0.0676667	0.0776667	0.0826667	0.0676667	0.0656667	0.0646667	0.0636667	0.0626667	0.0796667	0.0706667	0.0846667	685375	664492	712623	833167	934395	975112	661303	732206	583672	1.07028e+06	751984	1.11676e+06
85	0.0949167	0.0679167	0.0779167	0.0839167	0.0689167	0.0659167	0.0659167	0.0669167	0.0599167	0.0809167	0.0729167	0.0869167	687670	667389	721604	834749	969574	951782	669193	749481	593703	1.09809e+06	760014	1.13369e+06
90	0.0856667	0.0686667	0.0786667	0.0846667	0.0696667	0.0676667	0.0676667	0.0676667	0.0616667	0.0836667	0.0726667	0.0886667	667697	666969	710582	840876	954006	975715	669417	749789	596556	1.08704e+06	762532	1.11637e+06
95	0.10025	0.06925	0.07925	0.08625	0.07025	0.06825	0.06825	0.06925	0.06325	0.08625	0.07425	0.09125	680244	659304	703155	845044	956007	964077	679418	744908	615999	1.10542e+06	753244	1.12965e+06
100	0.0984167	0.0714167	0.0804167	0.0864167	0.0724167	0.0684167	0.0704167	0.0704167	0.0634167	0.0884167	0.0764167	0.0924167	688910	673509	730229	860522	973093	1.01324e+06	677678	739125	612160	1.11851e+06	792781	1.13624e+06
105	0.08825	0.07125	0.08025	0.09025	0.07225	0.07025	0.07225	0.07225	0.06425	0.09025	0.07825	0.09625	721098	680731	729169	866023	1.00262e+06	989155	680465	742262	615283	1.1105e+06	771425	1.14061e+06
110	0.122917	0.0709167	0.0799167	0.0909167	0.0749167	0.0709167	0.0729167	0.0739167	0.0649167	0.0919167	0.0789167	0.0999167	732831	692645	729544	899450	1.00132e+06	1.01787e+06	710857	758358	616665	1.13699e+06	762358	1.14245e+06
115	0.106417	0.0734167	0.0814167	0.0924167	0.0764167	0.0734167	0.0734167	0.0754167	0.0664167	0.0954167	0.0814167	0.103417	734460	710737	730263	898799	1.03811e+06	1.03623e+06	699841	757959	623973	1.13646e+06	788843	1.15754e+06
120	0.105667	0.0756667	0.0826667	0.0946667	0.0786667	0.0736667	0.0756667	0.0766667	0.0676667	0.0986667	0.0836667	0.107667	762333	736442	764235	934462	1034081	1060308	710173	778474	629759	1144876	795301	1181328
125	0.106833	0.0768333	0.0838333	0.0968333	0.0758333	0.0758333	0.0748333	0.0758333	0.0688333	0.103833	0.0858333	0.110833	786786	744949	769175	920142	1.06371e+06	1.04436e+06	714638	755636	629804	1.15218e+06	799444	1.20283e+06
130	0.097	0.079	0.086	0.1	0.08	0.075	0.076	0.077	0.071	0.106	0.088	0.112	804617	799022	776697	946282	1.08073e+06	1.08451e+06	731308	767997	646964	1.1874e+06	831403	1.21466e+06
135	0.10025	0.08225	0.08625	0.10325	0.08125	0.07825	0.07725	0.07825	0.07225	0.10925	0.09125	0.11425	830184	849444	805720	981416	1.09104e+06	1.11385e+06	749937	792907	658669	1.21717e+06	849402	1.23838e+06
140	0.100417	0.0854167	0.0894167	0.105417	0.0834167	0.0774167	0.0764167	0.0794167	0.0744167	0.111417	0.0914167	0.117417	856190	877422	823416	982020	1.12946e+06	1.16159e+06	736162	822690	657538	1.23017e+06	869114	1.27414e+06
145	0.11825	0.08925	0.09125	0.10725	0.08425	0.08125	0.07925	0.08025	0.07425	0.11525	0.09325	0.11825	878860	885615	855375	1.01969e+06	1.15734e+06	1.1516e+06	768778	812223	692812	1.23625e+06	885154	1.26862e+06
150	0.1355	0.0905	0.0935	0.1115	0.0875	0.0815	0.0815	0.0835	0.0745	0.1195	0.0955	0.1215	933451	923129	853261	1.03616e+06	1.16662e+06	1.18983e+06	776246	838630	692657	1.26286e+06	925772	1.32604e+06
155	0.108583	0.0925833	0.0945833	0.114583	0.0895833	0.0835833	0.0835833	0.0865833	0.0755833	0.125583	0.0985833	0.126583	930837	959232	880706	1.04878e+06	1.18325e+06	1.21351e+06	791410	858088	708898	1.29262e+06	931424	1.33509e+06
160	0.111333	0.0963333	0.0953333	0.118333	0.0933333	0.0863333	0.0843333	0.0863333	0.0773333	0.130333	0.103333	0.129333	965712	990106	895774	1.05939e+06	1.22707e+06	1.21793e+06	794659	869170	704775	1.32274e+06	944087	1.35542e+06
165	0.1325	0.0985	0.0985	0.1235	0.0955	0.0895	0.0865	0.0895	0.0805	0.1345	0.1065	0.1325	984589	1.0257e+06	894580	1.08179e+06	1.24842e+06	1.25314e+06	807536	862241	721988	1.33277e+06	972952	1.37442e+06
170	0.121417	0.0994167	0.101417	0.126417	0.0994167	0.0924167	0.0904167	0.0924167	0.0814167	0.140417	0.110417	0.139417	1.02895e+06	1.04822e+06	941499	1.11099e+06	1.26212e+06	1.27496e+06	834523	898180	762586	1.35974e+06	1.00215e+06	1.42417e+06
175	0.121583	0.100583	0.102583	0.129583	0.105583	0.0965833	0.0905833	0.0965833	0.0835833	0.146583	0.115583	0.144583	1.07093e+06	1.0483e+06	986640	1.127e+06	1.28467e+06	1.296e+06	853130	908296	786242	1.4171e+06	1.0246e+06	1.46319e+06
180	0.12525	0.10225	0.10725	0.13525	0.10925	0.09925	0.09525	0.10025	0.08625	0.15125	0.12025	0.15325	1.07103e+06	1.08348e+06	991774	1.14285e+06	1.32343e+06	1.33086e+06	873804	941000	782228	1.4321e+06	1.05184e+06	1.49145e+06
185	0.128417	0.107417	0.110417	0.142417	0.115417	0.105417	0.0984167	0.103417	0.0884167	0.158417	0.125417	0.159417	1.11391e+06	1.09202e+06	995157	1.17553e+06	1.36275e+06	1.3457e+06	881914	961643	799178	1.45214e+06	1.07788e+06	1.53983e+06
190	0.137	0.112	0.115	0.146	0.124	0.112	0.099	0.108	0.092	0.166	0.134	0.167	1.15231e+06	1.10636e+06	1.01319e+06	1.19322e+06	1.34706e+06	1.38876e+06	876996	968544	807352	1.46496e+06	1.08506e+06	1.55329e+06
195	0.145333	0.117333	0.118333	0.153333	0.130333	0.118333	0.103333	0.112333	0.0943333	0.171333	0.144333	0.173333	1.14436e+06	1.14006e+06	1.06612e+06	1.21357e+06	1.36367e+06	1.3912e+06	905724	989733	836010	1.51512e+06	1.13147e+06	1.59496e+06
200	0.151417	0.121417	0.123417	0.158417	0.132417	0.125417	0.108417	0.119417	0.0974167	0.184417	0.152417	0.185417	1.17273e+06	1.15371e+06	1.04758e+06	1.2395e+06	1.38276e+06	1.41438e+06	935430	997073	843784	1.53535e+06	1.16607e+06	1.63301e+06
205	0.158333	0.124333	0.130333	0.168333	0.140333	0.133333	0.111333	0.124333	0.100333	0.194333	0.161333	0.197333	1.21099e+06	1.17955e+06	1.07239e+06	1.22629e+06	1.39627e+06	1.44496e+06	955888	1.00549e+06	861962	1.53526e+06	1.1738e+06	1.6601e+06
210	0.166333	0.130333	0.137333	0.182333	0.150333	0.141333	0.117333	0.130333	0.106333	0.207333	0.173333	0.208333	1.19276e+06	1.1888e+06	1.07091e+06	1.24395e+06	1.4125e+06	1.46849e+06	972400	1.03902e+06	863214	1.56389e+06	1.18333e+06	1.67698e+06
215	0.174917	0.137917	0.142917	0.190917	0.160917	0.149917	0.124917	0.137917	0.114917	0.222917	0.184917	0.222917	1.20371e+06	1.19378e+06	1.09552e+06	1.24273e+06	1.42679e+06	1.49903e+06	989539	1.04626e+06	893669	1.57574e+06	1.24723e+06	1.70177e+06
220	0.180917	0.140917	0.146917	0.197917	0.173917	0.157917	0.135917	0.148917	0.119917	0.236917	0.199917	0.239917	1.20927e+06	1.21707e+06	1.08862e+06	1.2514e+06	1.431e+06	1.48642e+06	1.02043e+06	1.0678e+06	906446	1.59943e+06	1.27503e+06	1.72441e+06
225	0.188083	0.145083	0.154083	0.212083	0.186083	0.173083	0.146083	0.160083	0.128083	0.257083	0.210083	0.260083	1.22208e+06	1.22053e+06	1.08856e+06	1.27477e+06	1.45716e+06	1.50105e+06	1.01242e+06	1.07296e+06	915197	1.59833e+06	1.26659e+06	1.74292e+06
230	0.195167	0.150167	0.159167	0.223167	0.199167	0.181167	0.152167	0.167167	0.134167	0.274167	0.222167	0.286167	1.23184e+06	1.22386e+06	1.09625e+06	1.27334e+06	1.4448e+06	1.50707e+06	1.02884e+06	1.09141e+06	940622	1.58455e+06	1.28207e+06	1.74038e+06
235	0.20925	0.15925	0.16525	0.23325	0.20925	0.19625	0.16425	0.17925	0.14525	0.29025	0.23725	0.30725	1.23075e+06	1.22496e+06	1.10548e+06	1.28427e+06	1.45841e+06	1.5221e+06	1.05374e+06	1.10074e+06	953406	1.60836e+06	1.30617e+06	1.73514e+06
240	0.222	0.169	0.172	0.241	0.218	0.212	0.175	0.191	0.153	0.31	0.253	0.326	1.22711e+06	1.23213e+06	1.10397e+06	1.27324e+06	1.46647e+06	1.48894e+06	1.05808e+06	1.10491e+06	955511	1.60569e+06	1.30397e+06	1.71105e+06
245	0.234167	0.180167	0.179167	0.256167	0.229167	0.221167	0.192167	0.205167	0.164167	0.326167	0.263167	0.339167	1.23718e+06	1.24101e+06	1.09875e+06	1.25047e+06	1.44797e+06	1.4773e+06	1.06575e+06	1.10998e+06	963906	1.58436e+06	1.28516e+06	1.72883e+06
250	0.24725	0.19025	0.18925	0.27325	0.24725	0.23325	0.21225	0.21625	0.17425	0.34425	0.27425	0.35025	1.23575e+06	1.24678e+06	1.11581e+06	1.24315e+06	1.42675e+06	1.48183e+06	1.07445e+06	1.12535e+06	980604	1.57087e+06	1.29538e+06	1.71949e+06
255	0.260167	0.202167	0.203167	0.283167	0.260167	0.245167	0.226167	0.235167	0.185167	0.360167	0.288167	0.360167	1.22232e+06	1.2575e+06	1.11404e+06	1.24511e+06	1.4191e+06	1.47825e+06	1.09626e+06	1.13116e+06	981526	1.58362e+06	1.30348e+06	1.72457e+06
260	0.273167	0.213167	0.210167	0.293167	0.272167	0.256167	0.242167	0.252167	0.198167	0.377167	0.300167	0.372167	1.23256e+06	1.25659e+06	1.10773e+06	1.24134e+06	1.41122e+06	1.46738e+06	1.09214e+06	1.1376e+06	979553	1.58092e+06	1.31012e+06	1.72436e+06
265	0.286	0.228	0.223	0.307	0.288	0.271	0.256	0.267	0.218	0.392	0.312	0.379	1.22681e+06	1.2476e+06	1.12223e+06	1.22392e+06	1.39581e+06	1.45141e+06	1.09371e+06	1.14023e+06	991781	1.5578e+06	1.29416e+06	1.72358e+06
270	0.296083	0.238083	0.234083	0.319083	0.303083	0.286083	0.269083	0.283083	0.232083	0.404083	0.323083	0.385083	1.2237e+06	1.25516e+06	1.10558e+06	1.22771e+06	1.39209e+06	1.43452e+06	1.10464e+06	1.14617e+06	1.0035e+06	1.55567e+06	1.2847e+06	1.71543e+06
275	0.309083	0.246083	0.245083	0.330083	0.309083	0.299083	0.285083	0.299083	0.248083	0.417083	0.332083	0.395083	1.22202e+06	1.27363e+06	1.11082e+06	1.22392e+06	1.39171e+06	1.43605e+06	1.10717e+06	1.15521e+06	1.01176e+06	1.56009e+06	1.30089e+06	1.72411e+06
280	0.316333	0.257333	0.253333	0.344333	0.320333	0.313333	0.302333	0.313333	0.264333	0.430333	0.344333	0.410333	1.22141e+06	1.27774e+06	1.10677e+06	1.20108e+06	1.38101e+06	1.43189e+06	1.11039e+06	1.16367e+06	1.02673e+06	1.56819e+06	1.3067e+06	1.71678e+06
285	0.332083	0.268083	0.263083	0.358083	0.330083	0.325083	0.316083	0.327083	0.281083	0.440083	0.358083	0.423083	1.22842e+06	1.28359e+06	1.10494e+06	1.20749e+06	1.37867e+06	1.42668e+06	1.1107e+06	1.15591e+06	1.02574e+06	1.55844e+06	1.3018e+06	1.71128e+06
290	0.341083	0.275083	0.276083	0.369083	0.340083	0.332083	0.327083	0.342083	0.293083	0.452083	0.373083	0.432083	1.22596e+06	1.29243e+06	1.10627e+06	1.20331e+06	1.37136e+06	1.41887e+06	1.11449e+06	1.16057e+06	1.03669e+06	1.55908e+06	1.29391e+06	1.71548e+06
295	0.350167	0.284167	0.283167	0.379167	0.352167	0.341167	0.340167	0.353167	0.308167	0.462167	0.384167	0.440167	1.23728e+06	1.30453e+06	1.1172e+06	1.20319e+06	1.37306e+06	1.42312e+06	1.11912e+06	1.17708e+06	1.04577e+06	1.57477e+06	1.30365e+06	1.73118e+06
300	0.356417	0.291417	0.293417	0.385417	0.365417	0.350417	0.349417	0.364417	0.320417	0.468417	0.395417	0.447417	1.24007e+06	1.31772e+06	1.12991e+06	1.19744e+06	1.37967e+06	1.42608e+06	1.13104e+06	1.18408e+06	1.07113e+06	1.60063e+06	1.3191e+06	1.73883e+06
305	0.358167	0.299167	0.301167	0.397167	0.369167	0.360167	0.361167	0.379167	0.334167	0.478167	0.409167	0.455167	1.24622e+06	1.33891e+06	1.12767e+06	1.20926e+06	1.39696e+06	1.42874e+06	1.14563e+06	1.1997e+06	1.08017e+06	1.60203e+06	1.33272e+06	1.74217e+06
310	0.365083	0.302083	0.313083	0.408083	0.378083	0.365083	0.373083	0.389083	0.347083	0.484083	0.418083	0.460083	1.26114e+06	1.34569e+06	1.14778e+06	1.21531e+06	1.39677e+06	1.43162e+06	1.14585e+06	1.2031e+06	1.08577e+06	1.58789e+06	1.32959e+06	1.74957e+06
315	0.367167	0.311167	0.316167	0.417167	0.386167	0.374167	0.383167	0.398167	0.357167	0.489167	0.424167	0.470167	1.27197e+06	1.36267e+06	1.16767e+06	1.22163e+06	1.41112e+06	1.44298e+06	1.15386e+06	1.22091e+06	1.10477e+06	1.595e+06	1.34232e+06	1.75695e+06
320	0.371167	0.314167	0.321167	0.422167	0.392167	0.383167	0.392167	0.409167	0.369167	0.496167	0.427167	0.474167	1.28762e+06	1.38131e+06	1.17663e+06	1.23129e+06	1.42667e+06	1.45458e+06	1.17778e+06	1.24496e+06	1.13358e+06	1.62191e+06	1.36188e+06	1.7623e+06
325	0.383917	0.322917	0.325917	0.432917	0.398917	0.389917	0.400917	0.418917	0.379917	0.503917	0.433917	0.477917	1.31092e+06	1.40784e+06	1.19169e+06	1.24384e+06	1.43436e+06	1.46596e+06	1.20043e+06	1.26636e+06	1.15875e+06	1.63593e+06	1.38075e+06	1.77959e+06
330	0.39425	0.33325	0.34025	0.44225	0.40625	0.39925	0.41225	0.42525	0.38725	0.49525	0.44125	0.48525	1.32397e+06	1.4354e+06	1.20389e+06	1.24076e+06	1.43744e+06	1.46346e+06	1.20823e+06	1.27707e+06	1.16919e+06	1.6314e+06	1.37485e+06	1.78755e+06
335	0.402167	0.340167	0.345167	0.448167	0.417167	0.406167	0.423167	0.438167	0.396167	0.502167	0.451167	0.492167	1.35676e+06	1.48046e+06	1.23171e+06	1.25051e+06	1.45331e+06	1.47518e+06	1.23161e+06	1.30674e+06	1.18266e+06	1.62996e+06	1.37441e+06	1.807e+06
340	0.40625	0.34325	0.35325	0.45425	0.42425	0.41425	0.43725	0.44725	0.40925	0.50925	0.45525	0.49525	1.3819e+06	1.50526e+06	1.26379e+06	1.26644e+06	1.46913e+06	1.47858e+06	1.25919e+06	1.3451e+06	1.22482e+06	1.65741e+06	1.39993e+06	1.81887e+06
345	0.408333	0.346333	0.356333	0.461333	0.433333	0.422333	0.446333	0.456333	0.419333	0.514333	0.464333	0.503333	1.40406e+06	1.52922e+06	1.29485e+06	1.27379e+06	1.49364e+06	1.48407e+06	1.2927e+06	1.37899e+06	1.26771e+06	1.67205e+06	1.41682e+06	1.82702e+06
350	0.408083	0.349083	0.359083	0.463083	0.441083	0.429083	0.453083	0.463083	0.425083	0.518083	0.469083	0.507083	1.42234e+06	1.55614e+06	1.31855e+06	1.27453e+06	1.4972e+06	1.49863e+06	1.31835e+06	1.40709e+06	1.30244e+06	1.68269e+06	1.42546e+06	1.84924e+06
355	0.413083	0.355083	0.364083	0.470083	0.447083	0.438083	0.460083	0.468083	0.435083	0.524083	0.477083	0.511083	1.44758e+06	1.5785e+06	1.34179e+06	1.29064e+06	1.50609e+06	1.49728e+06	1.34981e+06	1.43436e+06	1.31843e+06	1.67743e+06	1.429e+06	1.86024e+06
360	0.411083	0.359083	0.373083	0.472083	0.453083	0.442083	0.467083	0.476083	0.439083	0.526083	0.482083	0.515083	1.47007e+06	1.60978e+06	1.3734e+06	1.30635e+06	1.53157e+06	1.52424e+06	1.37875e+06	1.46867e+06	1.367e+06	1.69574e+06	1.45515e+06	1.8647e+06
365	0.410167	0.360167	0.375167	0.473167	0.457167	0.449167	0.473167	0.483167	0.442167	0.532167	0.489167	0.520167	1.48209e+06	1.63065e+06	1.3874e+06	1.32101e+06	1.53697e+06	1.53841e+06	1.40849e+06	1.49679e+06	1.39877e+06	1.71584e+06	1.48654e+06	1.87632e+06
370	0.419	0.365	0.38	0.476	0.462	0.453	0.48	0.489	0.452	0.535	0.497	0.523	1.50323e+06	1.64878e+06	1.41135e+06	1.32595e+06	1.54609e+06	1.54351e+06	1.42973e+06	1.51631e+06	1.4221e+06	1.71391e+06	1.48271e+06	1.8898e+06
375	0.421083	0.368083	0.385083	0.477083	0.466083	0.459083	0.485083	0.495083	0.459083	0.539083	0.491083	0.528083	1.50862e+06	1.65785e+06	1.41974e+06	1.3277e+06	1.559e+06	1.54293e+06	1.4483e+06	1.5348e+06	1.4429e+06	1.69159e+06	1.48293e+06	1.89229e+06
380	0.420167	0.373167	0.390167	0.478167	0.471167	0.463167	0.490167	0.501167	0.464167	0.541167	0.494167	0.531167	1.52136e+06	1.68788e+06	1.44291e+06	1.34269e+06	1.56564e+06	1.55616e+06	1.47019e+06	1.55957e+06	1.48072e+06	1.70959e+06	1.50176e+06	1.8938e+06
385	0.423167	0.372167	0.395167	0.478167	0.472167	0.465167	0.498167	0.506167	0.469167	0.544167	0.497167	0.535167	1.54377e+06	1.70396e+06	1.46016e+06	1.33907e+06	1.57641e+06	1.56955e+06	1.489e+06	1.59097e+06	1.50348e+06	1.72295e+06	1.51974e+06	1.89858e+06
390	0.423917	0.377917	0.397917	0.481917	0.477917	0.469917	0.502917	0.510917	0.479917	0.549917	0.494917	0.541917	1.54066e+06	1.70484e+06	1.46749e+06	1.33603e+06	1.57575e+06	1.5686e+06	1.50128e+06	1.6002e+06	1.51642e+06	1.71061e+06	1.52212e+06	1.90083e+06
395	0.423917	0.374917	0.403917	0.483917	0.477917	0.470917	0.507917	0.514917	0.485917	0.551917	0.497917	0.541917	1.55024e+06	1.72052e+06	1.48022e+06	1.34378e+06	1.57663e+06	1.56129e+06	1.51008e+06	1.60514e+06	1.53011e+06	1.69405e+06	1.5059e+06	1.89851e+06
400	0.426917	0.378917	0.406917	0.485917	0.472917	0.476917	0.514917	0.520917	0.487917	0.551917	0.499917	0.547917	1.56877e+06	1.7364e+06	1.49635e+06	1.34441e+06	1.58595e+06	1.5718e+06	1.53529e+06	1.63635e+06	1.54926e+06	1.709e+06	1.51235e+06	1.89861e+06
405	0.427833	0.382833	0.410833	0.485833	0.471833	0.479833	0.513833	0.523833	0.491833	0.554833	0.507833	0.550833	1.57397e+06	1.74322e+06	1.51032e+06	1.3505e+06	1.58656e+06	1.57348e+06	1.56279e+06	1.66019e+06	1.57444e+06	1.71608e+06	1.53487e+06	1.88407e+06
410	0.430167	0.387167	0.413167	0.492167	0.476167	0.482167	0.522167	0.531167	0.496167	0.558167	0.510167	0.549167	1.56996e+06	1.75318e+06	1.51646e+06	1.34283e+06	1.58734e+06	1.57092e+06	1.57667e+06	1.66917e+06	1.58992e+06	1.72413e+06	1.52899e+06	1.87654e+06
415	0.433917	0.385917	0.412917	0.492917	0.477917	0.483917	0.526917	0.532917	0.503917	0.560917	0.515917	0.550917	1.59058e+06	1.76975e+06	1.5223e+06	1.35185e+06	1.59587e+06	1.57432e+06	1.58974e+06	1.68097e+06	1.60236e+06	1.71026e+06	1.51595e+06	1.88305e+06
420	0.43975	0.38675	0.42075	0.49775	0.48375	0.48775	0.52875	0.53775	0.50875	0.56175	0.51575	0.55275	1.59705e+06	1.78045e+06	1.54188e+06	1.35602e+06	1.59558e+06	1.5783e+06	1.60324e+06	1.69651e+06	1.61315e+06	1.70218e+06	1.50311e+06	1.88758e+06
425	0.439833	0.387833	0.420833	0.496833	0.483833	0.487833	0.534833	0.541833	0.511833	0.558833	0.520833	0.557833	1.61263e+06	1.79523e+06	1.55639e+06	1.3562e+06	1.60056e+06	1.58537e+06	1.63215e+06	1.72164e+06	1.64528e+06	1.71852e+06	1.5287e+06	1.88278e+06
430	0.4385	0.3885	0.4255	0.4995	0.4845	0.4885	0.5405	0.5425	0.5145	0.5625	0.5165	0.5575	1.60937e+06	1.80276e+06	1.56368e+06	1.36138e+06	1.6005e+06	1.5848e+06	1.64681e+06	1.73951e+06	1.66748e+06	1.72492e+06	1.5286e+06	1.88395e+06
435	0.435667	0.392667	0.427667	0.502667	0.485667	0.491667	0.545667	0.548667	0.518667	0.561667	0.519667	0.556667	1.60912e+06	1.80732e+06	1.57868e+06	1.36048e+06	1.60011e+06	1.57943e+06	1.64893e+06	1.7409e+06	1.67218e+06	1.70271e+06	1.5158e+06	1.87513e+06
440	0.436833	0.392833	0.433833	0.503833	0.487833	0.491833	0.549833	0.550833	0.525833	0.562833	0.521833	0.563833	1.61471e+06	1.81317e+06	1.58708e+06	1.3616e+06	1.59956e+06	1.57768e+06	1.66512e+06	1.75059e+06	1.67503e+06	1.69122e+06	1.50661e+06	1.86698e+06
445	0.437917	0.392917	0.433917	0.506917	0.489917	0.495917	0.551917	0.553917	0.530917	0.565917	0.521917	0.560917	1.6216e+06	1.82488e+06	1.58466e+06	1.35936e+06	1.602e+06	1.58317e+06	1.68765e+06	1.78335e+06	1.70112e+06	1.71292e+06	1.52534e+06	1.85979e+06
450	0.437583	0.393583	0.437583	0.511583	0.489583	0.494583	0.557583	0.558583	0.532583	0.563583	0.526583	0.562583	1.62276e+06	1.82651e+06	1.59089e+06	1.35856e+06	1.60213e+06	1.57962e+06	1.69156e+06	1.78887e+06	1.72203e+06	1.70202e+06	1.52119e+06	1.85727e+06
455	0.435667	0.393667	0.441667	0.512667	0.491667	0.497667	0.559667	0.557667	0.536667	0.568667	0.526667	0.562667	1.62552e+06	1.82003e+06	1.61077e+06	1.35095e+06	1.59863e+06	1.58297e+06	1.70307e+06	1.7944e+06	1.71502e+06	1.67971e+06	1.50895e+06	1.85822e+06
460	0.43175	0.39375	0.44075	0.51575	0.49475	0.49975	0.56275	0.56675	0.53575	0.56575	0.53475	0.56475	1.61843e+06	1.83569e+06	1.61277e+06	1.35676e+06	1.59403e+06	1.58271e+06	1.71768e+06	1.80494e+06	1.72179e+06	1.67142e+06	1.48719e+06	1.84619e+06
465	0.434833	0.393833	0.442833	0.514833	0.495833	0.501833	0.566833	0.567833	0.541833	0.567833	0.527833	0.565833	1.62851e+06	1.82979e+06	1.61754e+06	1.35849e+06	1.59866e+06	1.58114e+06	1.73401e+06	1.81826e+06	1.74248e+06	1.6865e+06	1.50209e+06	1.83539e+06
470	0.4335	0.3945	0.4455	0.5155	0.4965	0.5025	0.5685	0.5685	0.5455	0.5685	0.5275	0.5655	1.62271e+06	1.83118e+06	1.62219e+06	1.35254e+06	1.59496e+06	1.58145e+06	1.74344e+06	1.82469e+06	1.75583e+06	1.68041e+06	1.49983e+06	1.83111e+06
475	0.43175	0.39275	0.44575	0.51875	0.49975	0.50475	0.56975	0.57375	0.54775	0.56775	0.52675	0.56575	1.62123e+06	1.82434e+06	1.62509e+06	1.34895e+06	1.59583e+06	1.57443e+06	1.74795e+06	1.84294e+06	1.76422e+06	1.6802e+06	1.49769e+06	1.83177e+06
480	0.43075	0.39475	0.44975	0.52075	0.49975	0.50375	0.57275	0.57575	0.54775	0.56875	0.52975	0.57075	1.61897e+06	1.84349e+06	1.62556e+06	1.34598e+06	1.58295e+06	1.56806e+06	1.75476e+06	1.8375e+06	1.75902e+06	1.65724e+06	1.47776e+06	1.81526e+06
485	0.43475	0.39375	0.45075	0.52275	0.50175	0.50475	0.57975	0.57675	0.55275	0.56975	0.53375	0.56875	1.6231e+06	1.83014e+06	1.62319e+06	1.34101e+06	1.58312e+06	1.57171e+06	1.75992e+06	1.8505e+06	1.75848e+06	1.64757e+06	1.46672e+06	1.80421e+06
490	0.432917	0.394917	0.450917	0.521917	0.501917	0.506917	0.579917	0.579917	0.553917	0.571917	0.532917	0.569917	1.61562e+06	1.83647e+06	1.62797e+06	1.34081e+06	1.58625e+06	1.56514e+06	1.77558e+06	1.85572e+06	1.78873e+06	1.65894e+06	1.47434e+06	1.80897e+06
495	0.4315	0.3925	0.4555	0.5245	0.5035	0.5085	0.5785	0.5795	0.5555	0.5705	0.5325	0.5695	1.6221e+06	1.81949e+06	1.63096e+06	1.33898e+06	1.57917e+06	1.56666e+06	1.7844e+06	1.86792e+06	1.78454e+06	1.65911e+06	1.47234e+06	1.78841e+06

### Sheet: INTS 5x
	OD600												Fluorescence
	no ara	no ara	no ara	ara	ara	ara	no ara	no ara	no ara	ara	ara	ara	no ara	no ara	no ara	ara	ara	ara	no ara	no ara	no ara	ara	ara	ara
	11	12	13	11	12	13	21	22	23	21	22	23	11	12	13	11	12	13	21	22	23	21	22	23
0	0.0748333	0.0778333	0.0778333	0.0648333	0.0638333	0.0628333	0.0588333	0.0678333	0.0588333	0.0638333	0.0608333	0.0668333	1.00043e+06	1.06589e+06	1.12966e+06	666479	759342	694720	479606	526128	520449	667080	621187	640000
5	0.07825	0.07925	0.07625	0.06525	0.06325	0.06325	0.06025	0.06925	0.05925	0.06325	0.06225	0.06625	1.12005e+06	1.11468e+06	1.12665e+06	661639	724498	694118	504363	538395	538507	657568	624474	670912
10	0.08075	0.08075	0.07675	0.06575	0.06375	0.06275	0.06075	0.06975	0.05975	0.06275	0.06175	0.06675	1.16481e+06	1.13849e+06	1.11005e+06	663810	718277	686316	511906	554204	544091	652830	632506	689337
15	0.0815	0.0805	0.0775	0.0655	0.0635	0.0635	0.0615	0.0675	0.0615	0.0635	0.0615	0.0675	1.18272e+06	1.15335e+06	1.1133e+06	663352	707161	685802	520008	567412	546305	652987	634132	691313
20	0.0826667	0.0816667	0.0766667	0.0646667	0.0626667	0.0636667	0.0606667	0.0666667	0.0606667	0.0636667	0.0626667	0.0666667	1.19178e+06	1.16379e+06	1.111e+06	651564	697038	678434	521467	564744	559261	659901	641605	697331
25	0.08275	0.08175	0.07775	0.06575	0.06275	0.06375	0.06175	0.06675	0.06075	0.06375	0.06275	0.06675	1.20065e+06	1.14891e+06	1.10465e+06	660271	696260	686595	522452	579367	561029	670356	639527	702779
30	0.0835833	0.0825833	0.0775833	0.0645833	0.0635833	0.0645833	0.0625833	0.0685833	0.0615833	0.0635833	0.0625833	0.0675833	1.19374e+06	1.15963e+06	1.10427e+06	652470	692768	686712	526163	579651	572476	667843	647770	707147
35	0.0846667	0.0846667	0.0796667	0.0666667	0.0646667	0.0646667	0.0626667	0.0686667	0.0616667	0.0646667	0.0626667	0.0676667	1202679	1161822	1091437	640397	678247	667211	525392	578278	572138	668749	645194	709705
40	0.0854167	0.0844167	0.0804167	0.0664167	0.0654167	0.0654167	0.0624167	0.0694167	0.0614167	0.0644167	0.0634167	0.0684167	1.21773e+06	1.15942e+06	1.09899e+06	639096	666890	660554	519798	586252	575900	678290	656622	712124
45	0.087	0.087	0.083	0.068	0.067	0.066	0.064	0.07	0.063	0.066	0.065	0.069	1.22085e+06	1.16477e+06	1.1082e+06	643824	669688	649924	517910	578602	577230	682976	661044	720280
50	0.0893333	0.0883333	0.0843333	0.0693333	0.0673333	0.0673333	0.0653333	0.0713333	0.0643333	0.0673333	0.0653333	0.0713333	1231995	1171709	1106933	635233	665278	653067	512367	574415	566177	662550	666495	729089
55	0.0915833	0.0915833	0.0865833	0.0715833	0.0695833	0.0695833	0.0665833	0.0725833	0.0665833	0.0695833	0.0675833	0.0725833	1.24892e+06	1.18327e+06	1.11047e+06	649050	666912	654114	519820	580833	570007	678074	673179	736598
60	0.09475	0.09375	0.08975	0.07275	0.07075	0.07075	0.06775	0.07775	0.06975	0.07075	0.06875	0.07375	1.25683e+06	1.19604e+06	1.12259e+06	647843	676238	661859	517983	598775	573947	684071	681721	750721
65	0.0973333	0.0953333	0.0913333	0.0733333	0.0723333	0.0713333	0.0703333	0.0803333	0.0723333	0.0733333	0.0703333	0.0753333	1.28282e+06	1.20864e+06	1.14153e+06	654180	680686	661608	528195	603755	585404	685554	678155	760695
70	0.100333	0.100333	0.0943333	0.0753333	0.0733333	0.0733333	0.0723333	0.0823333	0.0733333	0.0743333	0.0713333	0.0773333	1.28107e+06	1.21431e+06	1.13974e+06	660309	689193	673247	538716	610555	590078	688661	688060	772013
75	0.10325	0.10325	0.09825	0.07725	0.07625	0.07525	0.07325	0.08325	0.07525	0.07625	0.07325	0.07925	1.29361e+06	1.23315e+06	1.15717e+06	672023	694180	676807	542989	621095	598589	697117	695103	778734
80	0.1065	0.1075	0.1015	0.0795	0.0785	0.0775	0.0745	0.0855	0.0765	0.0795	0.0755	0.0815	1.30966e+06	1.24954e+06	1.17823e+06	687478	709620	682750	547729	630437	616660	705312	708012	785041
85	0.111	0.112	0.106	0.082	0.081	0.08	0.077	0.088	0.079	0.082	0.078	0.084	1.32558e+06	1.2697e+06	1.17927e+06	696494	718901	692213	562997	650321	631228	724091	723489	809079
90	0.117	0.117	0.11	0.084	0.083	0.083	0.079	0.09	0.082	0.085	0.082	0.086	1353373	1293464	1208630	699164	722314	709809	572354	664713	641298	742414	735392	819317
95	0.122333	0.121333	0.116333	0.0863333	0.0863333	0.0853333	0.0833333	0.0933333	0.0853333	0.0883333	0.0843333	0.0893333	1.37829e+06	1.31945e+06	1.23436e+06	715158	741371	717844	587592	677504	648731	753875	751064	839675
100	0.129167	0.129167	0.121167	0.0891667	0.0891667	0.0881667	0.0841667	0.0951667	0.0861667	0.0911667	0.0871667	0.0931667	1.39909e+06	1.32384e+06	1.25716e+06	732657	754716	737092	598350	694933	654719	761024	758031	853216
105	0.137417	0.137417	0.130417	0.0934167	0.0934167	0.0914167	0.0874167	0.0974167	0.0884167	0.0964167	0.0924167	0.0974167	1.42671e+06	1.35266e+06	1.28058e+06	745405	777674	749111	617293	707611	686993	778233	783800	878230
110	0.148	0.148	0.139	0.098	0.097	0.097	0.093	0.103	0.094	0.101	0.098	0.101	1.45323e+06	1.3947e+06	1.31058e+06	764846	789436	767209	629125	721526	703315	821523	814291	894607
115	0.161917	0.161917	0.152917	0.101917	0.102917	0.100917	0.0979167	0.108917	0.0989167	0.110917	0.102917	0.107917	1.49714e+06	1.42493e+06	1.33515e+06	788844	818008	792984	656788	758281	732698	849410	851508	921627
120	0.176917	0.180917	0.166917	0.108917	0.108917	0.106917	0.104917	0.115917	0.105917	0.119917	0.110917	0.112917	1.51987e+06	1.45694e+06	1.36904e+06	807737	832229	814381	683570	782167	750388	886850	872764	968047
125	0.192833	0.195833	0.178833	0.112833	0.111833	0.111833	0.113833	0.125833	0.115833	0.134833	0.120833	0.122833	1.57334e+06	1.50887e+06	1.41485e+06	838899	874259	849879	700073	811553	790656	919900	903535	982354
130	0.215	0.196	0.181	0.115	0.112	0.113	0.117	0.136	0.124	0.136	0.125	0.127	1622741	1560329	1459773	865585	889573	861850	738369	850604	819608	952251	925633	1031295
135	0.225	0.22	0.202	0.125	0.121	0.123	0.129	0.143	0.136	0.154	0.133	0.14	1.65184e+06	1.59841e+06	1.50448e+06	904516	929651	905215	766893	881521	863659	991434	966383	1.06519e+06
140	0.249833	0.224833	0.196833	0.128833	0.124833	0.123833	0.131833	0.151833	0.137833	0.153833	0.135833	0.145833	1.68932e+06	1.6265e+06	1.54402e+06	949550	962992	942151	799744	917071	895782	1.03539e+06	1.01248e+06	1.10362e+06
145	0.256833	0.250833	0.221833	0.140833	0.138833	0.138833	0.144833	0.164833	0.153833	0.171833	0.148833	0.157833	1.71259e+06	1.65699e+06	1.56843e+06	984672	996212	979819	849875	967034	941843	1.08734e+06	1.05735e+06	1.13435e+06
150	0.272917	0.268917	0.238917	0.152917	0.148917	0.149917	0.156917	0.173917	0.166917	0.180917	0.160917	0.166917	1.74123e+06	1.68819e+06	1.60113e+06	1.02452e+06	1.03209e+06	1.02256e+06	879864	1.0002e+06	988672	1.11856e+06	1.10081e+06	1.16305e+06
155	0.286917	0.284917	0.257917	0.167917	0.165917	0.164917	0.166917	0.187917	0.178917	0.194917	0.171917	0.178917	1.75589e+06	1.71905e+06	1.63371e+06	1.05253e+06	1.08183e+06	1.05024e+06	922532	1.02828e+06	1.02821e+06	1.16228e+06	1.12811e+06	1.20862e+06
160	0.304917	0.304917	0.278917	0.182917	0.181917	0.177917	0.180917	0.204917	0.192917	0.210917	0.187917	0.188917	1.77174e+06	1.73969e+06	1.64409e+06	1.08414e+06	1.10119e+06	1.07695e+06	950632	1.06381e+06	1.0593e+06	1.18857e+06	1.1661e+06	1.23177e+06
165	0.31575	0.32675	0.29475	0.19975	0.19875	0.19475	0.19275	0.21875	0.21075	0.22775	0.20475	0.20775	1.78923e+06	1.74945e+06	1.65366e+06	1.10412e+06	1.11903e+06	1.09314e+06	976600	1.08625e+06	1.0923e+06	1.21428e+06	1.19174e+06	1.25904e+06
170	0.331	0.345	0.313	0.221	0.219	0.214	0.211	0.238	0.229	0.247	0.22	0.223	1.7794e+06	1.75334e+06	1.66036e+06	1.1154e+06	1.13563e+06	1.1068e+06	999979	1.11626e+06	1.11231e+06	1.21627e+06	1.19667e+06	1.2843e+06
175	0.349083	0.361083	0.332083	0.243083	0.239083	0.234083	0.232083	0.257083	0.247083	0.264083	0.237083	0.241083	1.78794e+06	1.74966e+06	1.66326e+06	1.13161e+06	1.14505e+06	1.12512e+06	1.02055e+06	1.13215e+06	1.14105e+06	1.24696e+06	1.21876e+06	1.3053e+06
180	0.362833	0.380833	0.350833	0.263833	0.254833	0.252833	0.252833	0.276833	0.267833	0.283833	0.257833	0.259833	1.79707e+06	1.76652e+06	1.66867e+06	1.15295e+06	1.16147e+06	1.13844e+06	1.04257e+06	1.15005e+06	1.15555e+06	1.26181e+06	1.23686e+06	1.3249e+06
185	0.377917	0.390917	0.371917	0.284917	0.270917	0.275917	0.271917	0.303917	0.288917	0.302917	0.277917	0.278917	1.79825e+06	1.76789e+06	1.66736e+06	1.17136e+06	1.17466e+06	1.14786e+06	1.05426e+06	1.16308e+06	1.17514e+06	1.28524e+06	1.25809e+06	1.34444e+06
190	0.390917	0.406917	0.390917	0.301917	0.290917	0.297917	0.287917	0.326917	0.311917	0.319917	0.300917	0.296917	1.79127e+06	1.76481e+06	1.67006e+06	1.17737e+06	1.17975e+06	1.16372e+06	1.07567e+06	1.17911e+06	1.18557e+06	1.29011e+06	1.27108e+06	1.35725e+06
195	0.400917	0.415917	0.404917	0.325917	0.311917	0.317917	0.309917	0.344917	0.340917	0.345917	0.321917	0.311917	1.78356e+06	1.7616e+06	1.66449e+06	1.17856e+06	1.18417e+06	1.16778e+06	1.08171e+06	1.1826e+06	1.20153e+06	1.29615e+06	1.28568e+06	1.36452e+06
200	0.412	0.429	0.421	0.349	0.333	0.339	0.33	0.362	0.369	0.36	0.336	0.327	1783843	1759365	1663033	1188424	1188760	1175584	1100695	1195250	1210245	1317683	1308031	1372485
205	0.422167	0.441167	0.438167	0.367167	0.345167	0.354167	0.346167	0.377167	0.392167	0.375167	0.373167	0.341167	1.78635e+06	1.76562e+06	1.6594e+06	1.2003e+06	1.1956e+06	1.1796e+06	1.11315e+06	1.20334e+06	1.22058e+06	1.3242e+06	1.30529e+06	1.37969e+06
210	0.431833	0.453833	0.459833	0.384833	0.360833	0.368833	0.356833	0.391833	0.410833	0.396833	0.361833	0.355833	1789079	1772252	1665220	1205046	1200542	1186890	1115833	1210654	1233706	1331045	1319393	1389135
215	0.438833	0.462833	0.473833	0.396833	0.373833	0.384833	0.368833	0.399833	0.433833	0.415833	0.374833	0.367833	1.79671e+06	1.7767e+06	1.67369e+06	1.21039e+06	1.21142e+06	1.19114e+06	1.12764e+06	1.2156e+06	1.23686e+06	1.34191e+06	1.32164e+06	1.39615e+06
220	0.4495	0.4715	0.4785	0.4065	0.3885	0.3925	0.3775	0.4045	0.4545	0.4405	0.3905	0.3835	1.79658e+06	1.78149e+06	1.67789e+06	1.21641e+06	1.20847e+06	1.186e+06	1.13521e+06	1.21297e+06	1.24002e+06	1.33852e+06	1.32059e+06	1.3986e+06
225	0.45975	0.48575	0.48175	0.41875	0.40175	0.40475	0.38175	0.41075	0.47775	0.46475	0.40075	0.39475	1.79998e+06	1.78789e+06	1.67533e+06	1.2134e+06	1.21432e+06	1.19535e+06	1.14441e+06	1.21754e+06	1.24695e+06	1.34492e+06	1.33481e+06	1.40378e+06
230	0.470917	0.498917	0.488917	0.425917	0.414917	0.410917	0.391917	0.410917	0.490917	0.481917	0.414917	0.406917	1814067	1795701	1681717	1223012	1216214	1198897	1144122	1225292	1257896	1353976	1338226	1416039
235	0.483917	0.514917	0.488917	0.435917	0.428917	0.419917	0.386917	0.410917	0.495917	0.495917	0.425917	0.416917	1.80916e+06	1.7958e+06	1.6748e+06	1.22962e+06	1.22853e+06	1.20552e+06	1.15805e+06	1.23177e+06	1.26001e+06	1.35947e+06	1.33865e+06	1.42412e+06
240	0.495917	0.536917	0.490917	0.439917	0.440917	0.425917	0.384917	0.416917	0.505917	0.506917	0.439917	0.426917	1.82118e+06	1.81023e+06	1.68781e+06	1.24191e+06	1.2347e+06	1.21787e+06	1.16382e+06	1.24456e+06	1.27175e+06	1.36654e+06	1.35821e+06	1.43454e+06
245	0.511917	0.553917	0.493917	0.445917	0.447917	0.431917	0.385917	0.416917	0.506917	0.519917	0.460917	0.442917	1.82237e+06	1.81136e+06	1.68926e+06	1.24611e+06	1.24085e+06	1.22431e+06	1.16303e+06	1.24846e+06	1.2753e+06	1.36712e+06	1.37095e+06	1.4428e+06
250	0.523833	0.564833	0.488833	0.450833	0.451833	0.434833	0.384833	0.417833	0.502833	0.529833	0.481833	0.455833	1.8434e+06	1.82966e+06	1.70624e+06	1.25602e+06	1.24696e+06	1.22943e+06	1.18189e+06	1.26022e+06	1.28758e+06	1.38175e+06	1.3869e+06	1.45741e+06
255	0.534583	0.571583	0.479583	0.455583	0.451583	0.436583	0.388583	0.415583	0.496583	0.533583	0.500583	0.462583	1.84929e+06	1.84643e+06	1.71411e+06	1.26063e+06	1.25185e+06	1.24152e+06	1.18758e+06	1.26604e+06	1.29492e+06	1.38609e+06	1.39744e+06	1.4523e+06
260	0.548083	0.584083	0.466083	0.461083	0.452083	0.437083	0.393083	0.415083	0.481083	0.541083	0.541083	0.471083	1.8637e+06	1.85328e+06	1.7255e+06	1.26783e+06	1.26022e+06	1.24605e+06	1.211e+06	1.28273e+06	1.31787e+06	1.38723e+06	1.40291e+06	1.45342e+06
265	0.559917	0.596917	0.451917	0.467917	0.451917	0.431917	0.394917	0.413917	0.465917	0.539917	0.566917	0.485917	1.87478e+06	1.85486e+06	1.72706e+06	1.27146e+06	1.26248e+06	1.24701e+06	1.22895e+06	1.30066e+06	1.32869e+06	1.39347e+06	1.40729e+06	1.45328e+06
270	0.57525	0.60425	0.43825	0.47725	0.44325	0.42825	0.39825	0.41325	0.45425	0.53325	0.58725	0.50325	1.87655e+06	1.86234e+06	1.72335e+06	1.27179e+06	1.2654e+06	1.25317e+06	1.24593e+06	1.31129e+06	1.34764e+06	1.39438e+06	1.40301e+06	1.46082e+06
275	0.59025	0.60825	0.42725	0.47825	0.44025	0.42725	0.39625	0.40925	0.44225	0.53225	0.58625	0.50925	1.89236e+06	1.86896e+06	1.73528e+06	1.28372e+06	1.2726e+06	1.2608e+06	1.26303e+06	1.32328e+06	1.36331e+06	1.40471e+06	1.40101e+06	1.46943e+06
280	0.60075	0.60475	0.41975	0.47575	0.43875	0.42575	0.39775	0.40375	0.43675	0.53275	0.59375	0.52375	1.88806e+06	1.86186e+06	1.73635e+06	1.28732e+06	1.28423e+06	1.26595e+06	1.27823e+06	1.33908e+06	1.37529e+06	1.40952e+06	1.40573e+06	1.47569e+06
285	0.62075	0.59175	0.41375	0.46275	0.43075	0.42375	0.39775	0.39575	0.42975	0.52275	0.61275	0.52875	1.88906e+06	1.86586e+06	1.73849e+06	1.30078e+06	1.28911e+06	1.2715e+06	1.30184e+06	1.3595e+06	1.3909e+06	1.4181e+06	1.42282e+06	1.48099e+06
290	0.640917	0.571917	0.410917	0.451917	0.420917	0.414917	0.394917	0.394917	0.421917	0.509917	0.622917	0.536917	1.89214e+06	1.85893e+06	1.74144e+06	1.30409e+06	1.29052e+06	1.28485e+06	1.32268e+06	1.37712e+06	1.41896e+06	1.43169e+06	1.44945e+06	1.48779e+06
295	0.661	0.546	0.41	0.435	0.407	0.408	0.397	0.396	0.415	0.498	0.616	0.548	1.89425e+06	1.85642e+06	1.74156e+06	1.30635e+06	1.29899e+06	1.28979e+06	1.3367e+06	1.39103e+06	1.42634e+06	1.4285e+06	1.45121e+06	1.48967e+06
300	0.679917	0.516917	0.405917	0.417917	0.397917	0.403917	0.394917	0.395917	0.411917	0.481917	0.611917	0.562917	1.89939e+06	1.85538e+06	1.75374e+06	1.31652e+06	1.30477e+06	1.29616e+06	1.35502e+06	1.40624e+06	1.44721e+06	1.42681e+06	1.45209e+06	1.49027e+06
305	0.694083	0.491083	0.406083	0.409083	0.394083	0.397083	0.394083	0.397083	0.411083	0.470083	0.598083	0.571083	1.90341e+06	1.85586e+06	1.75651e+06	1.31526e+06	1.30607e+06	1.29695e+06	1.36991e+06	1.4252e+06	1.45998e+06	1.42501e+06	1.44574e+06	1.4879e+06
310	0.665583	0.514583	0.407583	0.412583	0.398583	0.401583	0.401583	0.399583	0.412583	0.481583	0.614583	0.533583	1.90654e+06	1.85685e+06	1.75672e+06	1.32012e+06	1.30644e+06	1.30171e+06	1.38299e+06	1.43189e+06	1.47295e+06	1.41555e+06	1.43486e+06	1.49093e+06
315	0.696	0.465	0.409	0.407	0.387	0.393	0.401	0.397	0.408	0.448	0.552	0.585	1.91082e+06	1.85677e+06	1.76195e+06	1.31965e+06	1.30874e+06	1.30226e+06	1.38727e+06	1.4411e+06	1.48763e+06	1.40953e+06	1.43019e+06	1.48385e+06
320	0.684833	0.458833	0.409833	0.403833	0.385833	0.388833	0.402833	0.399833	0.407833	0.445833	0.534833	0.580833	1.90976e+06	1.86105e+06	1.76926e+06	1.31895e+06	1.30265e+06	1.29743e+06	1.40024e+06	1.44883e+06	1.49113e+06	1.40398e+06	1.4225e+06	1.48645e+06
325	0.69875	0.47275	0.41275	0.40475	0.39175	0.39075	0.40475	0.40475	0.40775	0.45175	0.56175	0.54875	1.90013e+06	1.85996e+06	1.76977e+06	1.3172e+06	1.29635e+06	1.29527e+06	1.41201e+06	1.4585e+06	1.50146e+06	1.40455e+06	1.43225e+06	1.48527e+06
330	0.643417	0.443417	0.413417	0.396417	0.387417	0.388417	0.408417	0.402417	0.403417	0.424417	0.491417	0.574417	1.8981e+06	1.86151e+06	1.77569e+06	1.31421e+06	1.29406e+06	1.28801e+06	1.42838e+06	1.47184e+06	1.51545e+06	1.40835e+06	1.43091e+06	1.48515e+06
335	0.619	0.44	0.415	0.396	0.387	0.387	0.411	0.405	0.408	0.415	0.475	0.567	1.89992e+06	1.86364e+06	1.77448e+06	1.31224e+06	1.29124e+06	1.28852e+06	1.44113e+06	1.4891e+06	1.52774e+06	1.40584e+06	1.43551e+06	1.47849e+06
340	0.590667	0.435667	0.414667	0.394667	0.388667	0.386667	0.409667	0.408667	0.408667	0.405667	0.466667	0.552667	1.89907e+06	1.87002e+06	1.78693e+06	1.31484e+06	1.28912e+06	1.28512e+06	1.45724e+06	1.49752e+06	1.5405e+06	1.40176e+06	1.42251e+06	1.46675e+06
345	0.564667	0.436667	0.416667	0.394667	0.385667	0.384667	0.413667	0.409667	0.410667	0.403667	0.463667	0.533667	1.90465e+06	1.88024e+06	1.79321e+06	1.31527e+06	1.29442e+06	1.29102e+06	1.4704e+06	1.51055e+06	1.55512e+06	1.40619e+06	1.42045e+06	1.46107e+06
350	0.532083	0.437083	0.417083	0.393083	0.385083	0.385083	0.417083	0.413083	0.414083	0.402083	0.454083	0.512083	1.91028e+06	1.8907e+06	1.7983e+06	1.32225e+06	1.30594e+06	1.29608e+06	1.48726e+06	1.52749e+06	1.56967e+06	1.41029e+06	1.41878e+06	1.45698e+06
355	0.5895	0.4395	0.4205	0.3935	0.3875	0.3845	0.4175	0.4135	0.4135	0.4035	0.4825	0.5175	1.89818e+06	1.88708e+06	1.80441e+06	1.32818e+06	1.30571e+06	1.2989e+06	1.5028e+06	1.53628e+06	1.57781e+06	1.40458e+06	1.40931e+06	1.44767e+06
360	0.486	0.442	0.421	0.394	0.386	0.385	0.424	0.416	0.417	0.404	0.445	0.479	1.896e+06	1.88598e+06	1.80363e+06	1.32447e+06	1.29875e+06	1.29851e+06	1.50698e+06	1.54312e+06	1.5837e+06	1.39956e+06	1.40175e+06	1.44826e+06
365	0.472333	0.441333	0.422333	0.394333	0.384333	0.384333	0.421333	0.416333	0.421333	0.402333	0.438333	0.471333	1.8875e+06	1.87829e+06	1.79634e+06	1.3182e+06	1.29844e+06	1.29079e+06	1.51508e+06	1.54722e+06	1.58876e+06	1.39139e+06	1.4033e+06	1.44495e+06
370	0.51475	0.44375	0.42375	0.39475	0.38575	0.38575	0.42275	0.42075	0.42275	0.40275	0.45875	0.48475	1.88217e+06	1.8818e+06	1.80371e+06	1.31965e+06	1.29966e+06	1.29146e+06	1.52669e+06	1.56633e+06	1.60078e+06	1.39856e+06	1.40731e+06	1.44057e+06
375	0.4545	0.4445	0.4265	0.3935	0.3855	0.3855	0.4265	0.4195	0.4215	0.3995	0.4255	0.4615	1.87814e+06	1.8752e+06	1.80502e+06	1.32423e+06	1.29975e+06	1.29658e+06	1.54316e+06	1.57171e+06	1.61493e+06	1.40488e+06	1.41825e+06	1.43739e+06
380	0.449583	0.443583	0.426583	0.395583	0.385583	0.385583	0.426583	0.422583	0.423583	0.399583	0.419583	0.453583	1.86866e+06	1.8793e+06	1.80851e+06	1.32243e+06	1.30084e+06	1.29472e+06	1.54657e+06	1.57551e+06	1.61848e+06	1.39831e+06	1.41399e+06	1.43072e+06
385	0.4445	0.4435	0.4275	0.3945	0.3845	0.3855	0.4285	0.4265	0.4265	0.3985	0.4145	0.4445	1.866e+06	1.87741e+06	1.80751e+06	1.32363e+06	1.30517e+06	1.29805e+06	1.5578e+06	1.58823e+06	1.62994e+06	1.40151e+06	1.40872e+06	1.42752e+06
390	0.441333	0.444333	0.428333	0.395333	0.383333	0.384333	0.430333	0.427333	0.427333	0.398333	0.414333	0.437333	1.86115e+06	1.88061e+06	1.80783e+06	1.32501e+06	1.30483e+06	1.2973e+06	1.56512e+06	1.59182e+06	1.63518e+06	1.39853e+06	1.40572e+06	1.42751e+06
395	0.441667	0.445667	0.429667	0.393667	0.385667	0.384667	0.432667	0.426667	0.427667	0.398667	0.415667	0.430667	1.85503e+06	1.8674e+06	1.80606e+06	1.32214e+06	1.29962e+06	1.29045e+06	1.5668e+06	1.59858e+06	1.63555e+06	1.38885e+06	1.3927e+06	1.42243e+06
400	0.43975	0.44575	0.42975	0.39175	0.38475	0.38675	0.43375	0.42875	0.42975	0.39675	0.41475	0.42275	1.84303e+06	1.86885e+06	1.80263e+06	1.31426e+06	1.29451e+06	1.28779e+06	1.57252e+06	1.59479e+06	1.63889e+06	1.37828e+06	1.37799e+06	1.41453e+06
405	0.439833	0.447833	0.430833	0.391833	0.386833	0.385833	0.434833	0.430833	0.429833	0.396833	0.412833	0.417833	1829554	1860536	1791969	1315374	1291162	1282154	1573443	1599893	1636554	1375744	1375716	1411915
410	0.44075	0.44775	0.43175	0.39275	0.38475	0.38775	0.43575	0.43175	0.43175	0.39775	0.41075	0.41475	1.82596e+06	1.85203e+06	1.7979e+06	1.31605e+06	1.28746e+06	1.28394e+06	1.57851e+06	1.60385e+06	1.63966e+06	1.37344e+06	1.37765e+06	1.41392e+06
415	0.44175	0.44975	0.43275	0.39275	0.38575	0.38675	0.43575	0.43275	0.43275	0.39775	0.40975	0.41175	1.81788e+06	1.85135e+06	1.79291e+06	1.31195e+06	1.28981e+06	1.28453e+06	1.58328e+06	1.60888e+06	1.64465e+06	1.37767e+06	1.38971e+06	1.40739e+06
420	0.4425	0.4495	0.4345	0.3935	0.3855	0.3855	0.4375	0.4345	0.4345	0.3965	0.4045	0.4075	1.81351e+06	1.84848e+06	1.79678e+06	1.31122e+06	1.28503e+06	1.28375e+06	1.58874e+06	1.61542e+06	1.64976e+06	1.38508e+06	1.38516e+06	1.40094e+06
425	0.443583	0.449583	0.432583	0.393583	0.385583	0.384583	0.438583	0.436583	0.436583	0.395583	0.404583	0.404583	1.79993e+06	1.84279e+06	1.79542e+06	1.31002e+06	1.28178e+06	1.27826e+06	1.59681e+06	1.61277e+06	1.65249e+06	1.37113e+06	1.3794e+06	1.39749e+06
430	0.442333	0.452333	0.435333	0.392333	0.386333	0.384333	0.441333	0.436333	0.436333	0.396333	0.405333	0.405333	1.7995e+06	1.83869e+06	1.79085e+06	1.30875e+06	1.27557e+06	1.27848e+06	1.59614e+06	1.61506e+06	1.65116e+06	1.36747e+06	1.37331e+06	1.39438e+06
435	0.4425	0.4505	0.4345	0.3915	0.3845	0.3865	0.4425	0.4365	0.4365	0.3955	0.4075	0.4055	1787964	1838809	1785544	1298374	1272987	1271938	1596420	1608729	1644928	1359556	1356339	1381754
440	0.44075	0.44975	0.43775	0.39075	0.38475	0.38575	0.44275	0.43675	0.43675	0.39575	0.40575	0.40275	1.76685e+06	1.82388e+06	1.77788e+06	1.29494e+06	1.26812e+06	1.26235e+06	1.5871e+06	1.60185e+06	1.63671e+06	1.34209e+06	1.34064e+06	1.3763e+06
445	0.444333	0.450333	0.435333	0.392333	0.383333	0.385333	0.442333	0.438333	0.438333	0.396333	0.403333	0.397333	1.76303e+06	1.83368e+06	1.78237e+06	1.29405e+06	1.26681e+06	1.26686e+06	1.59894e+06	1.61065e+06	1.6429e+06	1.35283e+06	1.34586e+06	1.38071e+06
450	0.4435	0.4485	0.4385	0.3905	0.3825	0.3855	0.4425	0.4405	0.4395	0.3955	0.4025	0.3975	1.75886e+06	1.83941e+06	1.79439e+06	1.29305e+06	1.27072e+06	1.26581e+06	1.61137e+06	1.61704e+06	1.65594e+06	1.36259e+06	1.3684e+06	1.38076e+06
455	0.445583	0.451583	0.437583	0.389583	0.382583	0.384583	0.443583	0.438583	0.437583	0.393583	0.403583	0.401583	1.74147e+06	1.83392e+06	1.79239e+06	1.28652e+06	1.25919e+06	1.25677e+06	1.6054e+06	1.61568e+06	1.65254e+06	1.35426e+06	1.35139e+06	1.36819e+06
460	0.441583	0.447583	0.437583	0.388583	0.381583	0.384583	0.445583	0.442583	0.440583	0.395583	0.400583	0.395583	1.7365e+06	1.83389e+06	1.79725e+06	1.29202e+06	1.26034e+06	1.2609e+06	1.61293e+06	1.61708e+06	1.64893e+06	1.35612e+06	1.35283e+06	1.36869e+06
465	0.44225	0.44725	0.43825	0.39025	0.38225	0.38325	0.44625	0.44125	0.43825	0.39525	0.40025	0.39825	1.72632e+06	1.81813e+06	1.78792e+06	1.28329e+06	1.25107e+06	1.25184e+06	1.61569e+06	1.6114e+06	1.6414e+06	1.34197e+06	1.33345e+06	1.36081e+06
470	0.443667	0.449667	0.437667	0.389667	0.382667	0.384667	0.446667	0.440667	0.439667	0.392667	0.399667	0.396667	1.71455e+06	1.80919e+06	1.78591e+06	1.27576e+06	1.2533e+06	1.25172e+06	1.62751e+06	1.60648e+06	1.64135e+06	1.34602e+06	1.32855e+06	1.3585e+06
475	0.443583	0.446583	0.436583	0.388583	0.379583	0.382583	0.446583	0.441583	0.438583	0.393583	0.399583	0.396583	1.70803e+06	1.79553e+06	1.77402e+06	1.27267e+06	1.24902e+06	1.24334e+06	1.62631e+06	1.60959e+06	1.63662e+06	1.33964e+06	1.31686e+06	1.35036e+06
480	0.43975	0.44475	0.43875	0.38775	0.38175	0.38275	0.44675	0.44075	0.43975	0.39175	0.39875	0.39775	1.69132e+06	1.77989e+06	1.76421e+06	1.27029e+06	1.23992e+06	1.24012e+06	1.63314e+06	1.61925e+06	1.64522e+06	1.35067e+06	1.32818e+06	1.35011e+06
485	0.4405	0.4435	0.4375	0.3885	0.3795	0.3825	0.4475	0.4405	0.4395	0.3925	0.3965	0.3975	1.67821e+06	1.76886e+06	1.75651e+06	1.27358e+06	1.24222e+06	1.23552e+06	1.63838e+06	1.62475e+06	1.65577e+06	1.34968e+06	1.33639e+06	1.34968e+06
490	0.438583	0.443583	0.437583	0.387583	0.378583	0.381583	0.448583	0.443583	0.439583	0.392583	0.395583	0.395583	1.65928e+06	1.75865e+06	1.74631e+06	1.27407e+06	1.23962e+06	1.23732e+06	1.63295e+06	1.62322e+06	1.64919e+06	1.34252e+06	1.33838e+06	1.34108e+06
495	0.436417	0.442417	0.437417	0.386417	0.379417	0.381417	0.446417	0.441417	0.440417	0.389417	0.395417	0.398417	1.63466e+06	1.73802e+06	1.73396e+06	1.27955e+06	1.23868e+06	1.23329e+06	1.6324e+06	1.61652e+06	1.64817e+06	1.33125e+06	1.33762e+06	1.33789e+06
500	0.438333	0.443333	0.435333	0.386333	0.379333	0.381333	0.445333	0.442333	0.437333	0.389333	0.395333	0.397333	1.62562e+06	1.71756e+06	1.72264e+06	1.27608e+06	1.24376e+06	1.23561e+06	1.62497e+06	1.61759e+06	1.64497e+06	1.32535e+06	1.32605e+06	1.33754e+06
505	0.435417	0.440417	0.434417	0.384417	0.378417	0.380417	0.446417	0.440417	0.436417	0.389417	0.395417	0.398417	1.60852e+06	1.70166e+06	1.70214e+06	1.2683e+06	1.23771e+06	1.23256e+06	1.62123e+06	1.60228e+06	1.62961e+06	1.30426e+06	1.2998e+06	1.33478e+06
510	0.43425	0.44125	0.43325	0.38525	0.37825	0.38025	0.44625	0.43925	0.43825	0.38825	0.39325	0.39425	1.59884e+06	1.68274e+06	1.68924e+06	1.25985e+06	1.23001e+06	1.22859e+06	1.61274e+06	1.59757e+06	1.61661e+06	1.29727e+06	1.29417e+06	1.32491e+06
515	0.432417	0.437417	0.434417	0.384417	0.376417	0.376417	0.446417	0.439417	0.436417	0.387417	0.392417	0.392417	1.58972e+06	1.6721e+06	1.67477e+06	1.24652e+06	1.21941e+06	1.22329e+06	1.60404e+06	1.58367e+06	1.61343e+06	1.28578e+06	1.28739e+06	1.31379e+06
520	0.43125	0.43625	0.43325	0.38425	0.37625	0.37825	0.44325	0.43825	0.43625	0.38525	0.39025	0.39225	1.58715e+06	1.66517e+06	1.65553e+06	1.2402e+06	1.21827e+06	1.22048e+06	1.60581e+06	1.58505e+06	1.60585e+06	1.2873e+06	1.29594e+06	1.31661e+06
525	0.430417	0.437417	0.431417	0.382417	0.375417	0.376417	0.444417	0.437417	0.432417	0.383417	0.392417	0.395417	1.57456e+06	1.65707e+06	1.64659e+06	1.24027e+06	1.21266e+06	1.21607e+06	1.6022e+06	1.57846e+06	1.59154e+06	1.27788e+06	1.29028e+06	1.30555e+06
530	0.425917	0.432917	0.429917	0.379917	0.373917	0.375917	0.444917	0.438917	0.433917	0.383917	0.387917	0.386917	1.5702e+06	1.65742e+06	1.62907e+06	1.23268e+06	1.20564e+06	1.20294e+06	1.59123e+06	1.57207e+06	1.59006e+06	1.27404e+06	1.27699e+06	1.29343e+06
535	0.426417	0.432417	0.428417	0.379417	0.374417	0.374417	0.442417	0.436417	0.433417	0.382417	0.386417	0.385417	1.56114e+06	1.64933e+06	1.62793e+06	1.2313e+06	1.19935e+06	1.20073e+06	1.59185e+06	1.55928e+06	1.57435e+06	1.25565e+06	1.26762e+06	1.28169e+06
540	0.425583	0.429583	0.429583	0.378583	0.372583	0.375583	0.445583	0.436583	0.431583	0.381583	0.385583	0.386583	1.55969e+06	1.63772e+06	1.61277e+06	1.21882e+06	1.19151e+06	1.1931e+06	1.58043e+06	1.54824e+06	1.55921e+06	1.23999e+06	1.25318e+06	1.27412e+06
545	0.422167	0.429167	0.427167	0.379167	0.373167	0.373167	0.444167	0.434167	0.430167	0.378167	0.384167	0.386167	1.54463e+06	1.62443e+06	1.6021e+06	1.2082e+06	1.1836e+06	1.17954e+06	1.55562e+06	1.53004e+06	1.53761e+06	1.22108e+06	1.22346e+06	1.2566e+06
550	0.42125	0.42625	0.42325	0.37725	0.37025	0.37025	0.44225	0.43425	0.43325	0.37725	0.38225	0.38425	1.54031e+06	1.62175e+06	1.59802e+06	1.20156e+06	1.17269e+06	1.17749e+06	1.55298e+06	1.51316e+06	1.52367e+06	1.20502e+06	1.20916e+06	1.24695e+06
555	0.421333	0.426333	0.425333	0.376333	0.370333	0.371333	0.439333	0.431333	0.426333	0.373333	0.379333	0.381333	1.53666e+06	1.61978e+06	1.58914e+06	1.19099e+06	1.1672e+06	1.16436e+06	1.53849e+06	1.50774e+06	1.506e+06	1.1877e+06	1.18932e+06	1.23491e+06
560	0.420417	0.426417	0.423417	0.374417	0.368417	0.370417	0.438417	0.430417	0.427417	0.372417	0.379417	0.378417	1.52117e+06	1.60454e+06	1.5796e+06	1.17741e+06	1.15324e+06	1.15019e+06	1.52369e+06	1.48321e+06	1.49236e+06	1.16463e+06	1.1736e+06	1.21061e+06
565	0.419417	0.422417	0.423417	0.373417	0.367417	0.370417	0.438417	0.428417	0.425417	0.369417	0.376417	0.378417	1.52078e+06	1.60579e+06	1.57625e+06	1.17519e+06	1.14165e+06	1.14612e+06	1.51728e+06	1.47311e+06	1.48931e+06	1.15955e+06	1.16284e+06	1.2035e+06
570	0.417167	0.424167	0.420167	0.373167	0.366167	0.366167	0.438167	0.428167	0.422167	0.368167	0.375167	0.378167	1.51623e+06	1.5966e+06	1.56303e+06	1.1612e+06	1.1377e+06	1.1344e+06	1.49655e+06	1.45606e+06	1.47379e+06	1.14853e+06	1.16646e+06	1.18629e+06
575	0.418083	0.424083	0.418083	0.371083	0.364083	0.363083	0.435083	0.426083	0.420083	0.365083	0.374083	0.375083	1.52175e+06	1.59752e+06	1.56865e+06	1.15211e+06	1.13281e+06	1.12817e+06	1.49318e+06	1.45742e+06	1.47697e+06	1.1536e+06	1.16427e+06	1.17933e+06
580	0.41425	0.41925	0.41925	0.36925	0.36425	0.36625	0.43525	0.42525	0.41925	0.36425	0.37125	0.37125	1.51445e+06	1.59235e+06	1.56728e+06	1.13897e+06	1.12529e+06	1.1185e+06	1.47792e+06	1.45046e+06	1.4706e+06	1.14745e+06	1.16467e+06	1.16678e+06
585	0.41225	0.41825	0.41925	0.36825	0.36125	0.36225	0.43325	0.42225	0.41825	0.36325	0.36925	0.36725	1.50273e+06	1.58284e+06	1.5537e+06	1.12799e+06	1.10787e+06	1.09972e+06	1.46046e+06	1.43561e+06	1.4559e+06	1.12925e+06	1.14187e+06	1.15134e+06
590	0.411083	0.416083	0.417083	0.365083	0.360083	0.360083	0.433083	0.423083	0.416083	0.362083	0.369083	0.364083	1.49631e+06	1.58214e+06	1.55054e+06	1.11442e+06	1.0988e+06	1.08944e+06	1.45376e+06	1.43158e+06	1.45372e+06	1.12952e+06	1.13805e+06	1.14616e+06
595	0.410333	0.417333	0.416333	0.364333	0.356333	0.358333	0.430333	0.421333	0.416333	0.361333	0.366333	0.362333	1.49859e+06	1.57757e+06	1.54622e+06	1.10143e+06	1.08833e+06	1.08104e+06	1.44492e+06	1.42647e+06	1.44885e+06	1.11914e+06	1.13218e+06	1.14387e+06
600	0.41025	0.41425	0.41525	0.36225	0.35625	0.35825	0.43025	0.42125	0.41625	0.35925	0.36625	0.36225	1.49385e+06	1.57201e+06	1.53878e+06	1.0834e+06	1.06957e+06	1.06131e+06	1.4294e+06	1.4133e+06	1.43651e+06	1.1091e+06	1.11596e+06	1.13022e+06
605	0.409167	0.411167	0.414167	0.359167	0.354167	0.354167	0.428167	0.418167	0.414167	0.356167	0.365167	0.360167	1.48396e+06	1.56292e+06	1.53216e+06	1.07129e+06	1.05411e+06	1.0493e+06	1.41735e+06	1.40384e+06	1.42909e+06	1.10219e+06	1.10687e+06	1.12397e+06
610	0.407917	0.409917	0.411917	0.356917	0.352917	0.351917	0.425917	0.417917	0.409917	0.355917	0.362917	0.361917	1.47906e+06	1.55666e+06	1.52158e+06	1.06328e+06	1.04485e+06	1.03402e+06	1.41196e+06	1.40035e+06	1.41958e+06	1.09552e+06	1.10086e+06	1.1199e+06
615	0.407167	0.409167	0.412167	0.354167	0.349167	0.351167	0.426167	0.416167	0.410167	0.356167	0.362167	0.357167	1.47675e+06	1.55608e+06	1.52177e+06	1.05151e+06	1.0355e+06	1.02712e+06	1.40349e+06	1.40082e+06	1.41933e+06	1.09629e+06	1.1064e+06	1.11829e+06
620	0.406	0.409	0.41	0.353	0.35	0.349	0.425	0.417	0.409	0.354	0.361	0.357	1.46936e+06	1.54385e+06	1.51876e+06	1.04677e+06	1.03152e+06	1.02384e+06	1.4038e+06	1.39456e+06	1.41693e+06	1.09327e+06	1.11059e+06	1.11302e+06
625	0.40525	0.40625	0.40925	0.35225	0.34725	0.34725	0.42425	0.41425	0.40825	0.35225	0.35925	0.35425	1.46919e+06	1.54324e+06	1.51844e+06	1.04269e+06	1.02488e+06	1.01807e+06	1.40459e+06	1.39179e+06	1.41442e+06	1.10047e+06	1.11574e+06	1.10572e+06
630	0.40225	0.40725	0.40925	0.35125	0.34625	0.34425	0.42125	0.41225	0.40425	0.35525	0.36025	0.35725	1.46706e+06	1.54461e+06	1.51324e+06	1.03663e+06	1.02306e+06	1.01299e+06	1.39538e+06	1.38652e+06	1.40583e+06	1.09223e+06	1.10338e+06	1.10424e+06
635	0.401583	0.404583	0.407583	0.347583	0.344583	0.344583	0.421583	0.412583	0.403583	0.352583	0.359583	0.351583	1.45722e+06	1.54118e+06	1.51118e+06	1.03286e+06	1.01787e+06	1.01061e+06	1.38596e+06	1.385e+06	1.40405e+06	1.08246e+06	1.09603e+06	1.09856e+06
640	0.401333	0.406333	0.407333	0.347333	0.344333	0.343333	0.419333	0.412333	0.404333	0.352333	0.358333	0.350333	1.45839e+06	1.53782e+06	1.50566e+06	1.02575e+06	1.01382e+06	998640	1.38562e+06	1.37363e+06	1.39657e+06	1.07521e+06	1.0816e+06	1.09205e+06
645	0.399833	0.403833	0.404833	0.346833	0.340833	0.339833	0.418833	0.409833	0.398833	0.350833	0.358833	0.354833	1.45185e+06	1.52641e+06	1.49748e+06	1.02198e+06	1.00646e+06	993498	1.3786e+06	1.374e+06	1.39292e+06	1.07784e+06	1.09323e+06	1.08528e+06
650	0.398	0.403	0.405	0.345	0.343	0.34	0.416	0.409	0.4	0.35	0.359	0.354	1.4531e+06	1.52955e+06	1.50096e+06	1.01776e+06	1.00462e+06	993746	1.37896e+06	1.37044e+06	1.39654e+06	1.08265e+06	1.09998e+06	1.08641e+06
655	0.398083	0.401083	0.404083	0.345083	0.340083	0.342083	0.415083	0.409083	0.401083	0.348083	0.359083	0.354083	1.45061e+06	1.52669e+06	1.49563e+06	1.01511e+06	999028	992048	1.37841e+06	1.37048e+06	1.39689e+06	1.07856e+06	1.09634e+06	1.07887e+06
660	0.396417	0.399417	0.402417	0.342417	0.338417	0.338417	0.415417	0.406417	0.400417	0.348417	0.356417	0.346417	1.43932e+06	1.51953e+06	1.49676e+06	1.01051e+06	996592	985416	1.37329e+06	1.36418e+06	1.38585e+06	1.07152e+06	1.08772e+06	1.07632e+06
665	0.394	0.398	0.401	0.342	0.337	0.339	0.416	0.405	0.396	0.347	0.356	0.349	1.43584e+06	1.51654e+06	1.488e+06	1.00875e+06	991518	982076	1.36403e+06	1.36349e+06	1.38012e+06	1.06255e+06	1.07064e+06	1.07003e+06
670	0.394167	0.398167	0.402167	0.341167	0.337167	0.336167	0.414167	0.406167	0.395167	0.348167	0.356167	0.350167	1.4345e+06	1.51256e+06	1.48159e+06	997334	984045	973723	1.3589e+06	1.35368e+06	1.36962e+06	1.05664e+06	1.07004e+06	1.06798e+06
675	0.39	0.396	0.398	0.34	0.338	0.336	0.411	0.404	0.394	0.347	0.356	0.346	1.42746e+06	1.5027e+06	1.48068e+06	994981	985400	971566	1.35443e+06	1.34912e+06	1.36862e+06	1.05753e+06	1.06937e+06	1.0639e+06
680	0.392333	0.394333	0.399333	0.338333	0.334333	0.335333	0.413333	0.402333	0.394333	0.348333	0.353333	0.344333	1.42534e+06	1.49939e+06	1.47583e+06	995403	977848	969834	1.35316e+06	1.34957e+06	1.3707e+06	1.06086e+06	1.07908e+06	1.06095e+06
685	0.390167	0.392167	0.397167	0.340167	0.335167	0.334167	0.412167	0.402167	0.394167	0.346167	0.354167	0.345167	1.42426e+06	1.494e+06	1.47546e+06	989797	982705	966816	1.34999e+06	1.34755e+06	1.36803e+06	1.06073e+06	1.07776e+06	1.05246e+06
690	0.389833	0.391833	0.397833	0.335833	0.331833	0.333833	0.409833	0.399833	0.392833	0.346833	0.351833	0.340833	1.41542e+06	1.49536e+06	1.46727e+06	981223	971502	958340	1.34272e+06	1.34231e+06	1.35733e+06	1.05141e+06	1.06373e+06	1.04916e+06
695	0.389083	0.392083	0.395083	0.336083	0.333083	0.331083	0.410083	0.399083	0.392083	0.342083	0.351083	0.339083	1.41345e+06	1.49041e+06	1.46045e+06	980187	969809	954828	1.3369e+06	1.3361e+06	1.35286e+06	1.04012e+06	1.05263e+06	1.04208e+06
700	0.387917	0.388917	0.395917	0.334917	0.330917	0.329917	0.407917	0.397917	0.388917	0.342917	0.351917	0.341917	1.40709e+06	1.48337e+06	1.46072e+06	977105	967971	956529	1.33616e+06	1.33481e+06	1.34779e+06	1.03852e+06	1.05127e+06	1.04054e+06

### Sheet: C Control
	OD600												Fluorescence
	no ara	no ara	no ara	ara	ara	ara	no ara	no ara	no ara	ara	ara	ara	no ara	no ara	no ara	ara	ara	ara	no ara	no ara	no ara	ara	ara	ara
	11	12	13	11	12	13	21	22	23	21	22	23	11	12	13	11	12	13	21	22	23	21	22	23
0	0.0186667	0.0196667	0.0196667	0.0236667	0.0176667	0.0156667	0.0206667	0.0276667	0.0266667	0.0206667	0.0216667	0.0226667	983823	1.17714e+06	713277	831499	697023	763995	752540	999377	1.11694e+06	799314	807413	814686
5	0.0155833	0.0185833	0.0205833	0.0225833	0.0185833	0.0165833	0.0185833	0.0255833	0.0235833	0.0185833	0.0215833	0.0195833	765571	735484	652958	943226	811534	849160	678121	856490	825186	786608	799770	827396
10	0.0159167	0.0169167	0.0199167	0.0209167	0.0179167	0.0169167	0.0169167	0.0239167	0.0209167	0.0169167	0.0189167	0.0189167	761096	717903	672598	871737	776902	818137	750424	786987	825747	762901	790358	828110
15	0.0171667	0.0191667	0.0201667	0.0201667	0.0171667	0.0151667	0.0211667	0.0271667	0.0261667	0.0171667	0.0181667	0.0181667	773670	717105	676681	851651	772076	804611	755207	796582	828613	757585	807017	815157
20	0.0161667	0.0191667	0.0201667	0.0201667	0.0171667	0.0161667	0.0221667	0.0271667	0.0241667	0.0171667	0.0181667	0.0181667	777960	720416	682244	846471	770631	794815	766406	789696	825839	759860	797305	811502
25	0.01775	0.01975	0.02075	0.02075	0.01675	0.01675	0.02275	0.02875	0.02575	0.01775	0.01875	0.01875	785697	703493	685071	858474	770297	801657	772913	801825	828485	754254	767206	809308
30	0.0179167	0.0199167	0.0199167	0.0209167	0.0169167	0.0159167	0.0219167	0.0279167	0.0239167	0.0179167	0.0189167	0.0189167	772376	673974	666617	848846	764851	804408	789077	813122	826984	720105	736834	798337
35	0.01875	0.02075	0.02175	0.02175	0.01675	0.01775	0.02475	0.03075	0.02475	0.01875	0.01975	0.02075	767630	663773	645617	844309	757531	806264	781408	801885	821188	700490	735795	780387
40	0.01875	0.02075	0.02175	0.02075	0.01775	0.01775	0.02275	0.02675	0.02375	0.01975	0.01975	0.02175	769663	675317	667750	835865	758165	811108	784377	799358	825682	701026	741226	805065
45	0.0210833	0.0220833	0.0240833	0.0230833	0.0200833	0.0180833	0.0250833	0.0290833	0.0250833	0.0210833	0.0220833	0.0220833	776046	694988	674986	825869	753987	821925	791068	803531	818889	695310	742126	798118
50	0.023	0.024	0.026	0.025	0.021	0.021	0.026	0.03	0.026	0.023	0.023	0.024	796914	713562	702094	825546	773918	834022	816454	806272	823742	704988	763092	829630
55	0.023	0.024	0.027	0.025	0.022	0.021	0.027	0.031	0.027	0.024	0.024	0.024	808647	735563	717813	794058	736374	826425	832566	795695	792506	718722	777721	832790
60	0.0249167	0.0269167	0.0289167	0.0279167	0.0229167	0.0219167	0.0289167	0.0339167	0.0289167	0.0249167	0.0259167	0.0269167	844986	762082	740122	833530	755886	870988	863576	805164	791512	746276	811584	865924
65	0.0269167	0.0289167	0.0309167	0.0309167	0.0269167	0.0249167	0.0309167	0.0389167	0.0339167	0.0269167	0.0289167	0.0289167	873667	809493	782259	850056	778888	887095	894173	840139	828851	766313	832320	894075
70	0.0275	0.0295	0.0335	0.0315	0.0255	0.0265	0.0305	0.0395	0.0325	0.0285	0.0295	0.0305	897835	844207	806469	866685	800021	888897	913403	853159	828149	788089	851033	921236
75	0.03225	0.03425	0.03725	0.03625	0.03025	0.03025	0.03725	0.04425	0.03825	0.03325	0.03325	0.03425	937636	902402	846675	906696	835024	956309	964072	906710	864398	821960	899772	967164
80	0.033	0.036	0.039	0.037	0.031	0.031	0.039	0.047	0.038	0.034	0.034	0.035	971385	945004	880620	915896	844462	939046	990436	940542	895293	851009	934108	1.00354e+06
85	0.036	0.039	0.042	0.041	0.035	0.035	0.042	0.05	0.042	0.038	0.038	0.039	1.02058e+06	997710	917828	968672	897714	1.0177e+06	1.04082e+06	971372	933466	879264	977960	1.04932e+06
90	0.04	0.043	0.046	0.045	0.039	0.038	0.047	0.055	0.046	0.041	0.041	0.044	1076160	1064942	968037	1031974	962232	1092638	1107003	1028967	1001733	939810	1026575	1111856
95	0.0439167	0.0469167	0.0489167	0.0499167	0.0449167	0.0429167	0.0519167	0.0579167	0.0519167	0.0469167	0.0459167	0.0469167	1.13087e+06	1.10959e+06	1.00191e+06	1.06341e+06	980468	1.09529e+06	1.12665e+06	1.0499e+06	1.01397e+06	980999	1.05171e+06	1.14559e+06
100	0.0484167	0.0524167	0.0544167	0.0554167	0.0494167	0.0474167	0.0564167	0.0654167	0.0564167	0.0504167	0.0514167	0.0524167	1.17722e+06	1.16019e+06	1.04787e+06	1.13046e+06	1.04267e+06	1.20078e+06	1.20632e+06	1.11507e+06	1.06699e+06	1.03314e+06	1.11707e+06	1.20962e+06
105	0.052	0.056	0.059	0.06	0.054	0.053	0.062	0.07	0.061	0.056	0.054	0.058	1.22773e+06	1.21391e+06	1.08962e+06	1.18373e+06	1.09856e+06	1.25895e+06	1.27848e+06	1.20213e+06	1.13761e+06	1.0832e+06	1.16301e+06	1.27326e+06
110	0.0565833	0.0605833	0.0615833	0.0625833	0.0575833	0.0565833	0.0655833	0.0725833	0.0645833	0.0585833	0.0585833	0.0625833	1.28976e+06	1.28288e+06	1.12675e+06	1.20264e+06	1.11342e+06	1.25198e+06	1.30126e+06	1.20662e+06	1.1634e+06	1.11922e+06	1.21097e+06	1.30647e+06
115	0.0668333	0.0708333	0.0708333	0.0718333	0.0688333	0.0668333	0.0788333	0.0858333	0.0738333	0.0678333	0.0678333	0.0728333	1.3596e+06	1.36113e+06	1.19002e+06	1.2856e+06	1.20362e+06	1.37784e+06	1.41048e+06	1.30904e+06	1.25593e+06	1.2212e+06	1.28934e+06	1.4022e+06
120	0.058	0.064	0.065	0.067	0.062	0.06	0.071	0.088	0.084	0.062	0.063	0.065	1.39752e+06	1.37093e+06	1.1993e+06	1.31348e+06	1.20936e+06	1.36011e+06	1.42008e+06	1.30682e+06	1.25133e+06	1.2228e+06	1.31267e+06	1.4417e+06
125	0.0754167	0.0814167	0.0794167	0.0844167	0.0794167	0.0774167	0.0874167	0.0914167	0.0834167	0.0784167	0.0784167	0.0834167	1.4639e+06	1.43985e+06	1.25934e+06	1.39097e+06	1.28016e+06	1.47165e+06	1.47998e+06	1.37501e+06	1.33086e+06	1.28303e+06	1.35487e+06	1.49094e+06
130	0.086	0.092	0.09	0.097	0.094	0.09	0.103	0.108	0.096	0.091	0.091	0.097	1.51875e+06	1.49921e+06	1.29039e+06	1.45404e+06	1.34645e+06	1.55092e+06	1.59275e+06	1.458e+06	1.39865e+06	1.3315e+06	1.41997e+06	1.54534e+06
135	0.0991667	0.104167	0.101167	0.109167	0.106167	0.102167	0.114167	0.117167	0.107167	0.103167	0.103167	0.111167	1563865	1556004	1339912	1479003	1360655	1539961	1646713	1512461	1436915	1371216	1460246	1594820
140	0.111083	0.115083	0.111083	0.122083	0.119083	0.116083	0.127083	0.129083	0.119083	0.113083	0.115083	0.122083	1.60157e+06	1.58413e+06	1.37222e+06	1.51787e+06	1.41074e+06	1.62931e+06	1.65846e+06	1.51354e+06	1.45465e+06	1.41774e+06	1.48946e+06	1.63423e+06
145	0.12575	0.12975	0.12375	0.13675	0.13375	0.13175	0.14575	0.14575	0.13275	0.12875	0.13175	0.14075	1.64764e+06	1.63091e+06	1.39329e+06	1.57789e+06	1.48929e+06	1.70278e+06	1.73392e+06	1.61028e+06	1.53226e+06	1.45136e+06	1.54443e+06	1.69791e+06
150	0.141417	0.144417	0.136417	0.152417	0.147417	0.146417	0.156417	0.158417	0.144417	0.139417	0.144417	0.154417	1682885	1660673	1433992	1583980	1475199	1674143	1724708	1581546	1521679	1482654	1552522	1716357
155	0.160333	0.162333	0.151333	0.171333	0.167333	0.166333	0.176333	0.177333	0.162333	0.158333	0.164333	0.175333	1.74051e+06	1.7042e+06	1.47924e+06	1.65242e+06	1.53235e+06	1.76036e+06	1.83448e+06	1.65951e+06	1.59371e+06	1.51794e+06	1.60359e+06	1.76159e+06
160	0.177667	0.178667	0.166667	0.187667	0.183667	0.182667	0.195667	0.195667	0.179667	0.171667	0.178667	0.190667	1748775	1734060	1495210	1641463	1533200	1715205	1857765	1686894	1612509	1556475	1616383	1794654
165	0.198833	0.198833	0.187833	0.208833	0.206833	0.203833	0.214833	0.213833	0.200833	0.194833	0.201833	0.214833	1.77597e+06	1.73762e+06	1.52637e+06	1.67872e+06	1.58686e+06	1.7826e+06	1.87779e+06	1.74493e+06	1.64898e+06	1.56851e+06	1.64795e+06	1.80122e+06
170	0.217	0.216	0.203	0.227	0.223	0.219	0.231	0.231	0.215	0.208	0.216	0.228	1.79054e+06	1.74508e+06	1.54239e+06	1.68939e+06	1.58693e+06	1.7799e+06	1.86575e+06	1.70323e+06	1.63058e+06	1.59037e+06	1.65821e+06	1.8301e+06
175	0.23575	0.23475	0.22175	0.24475	0.24075	0.23975	0.25275	0.25175	0.23475	0.22775	0.23575	0.24775	1824580	1756139	1568511	1730080	1637371	1840106	1929346	1765567	1689852	1619341	1682285	1853464
180	0.256583	0.254583	0.242583	0.265583	0.263583	0.259583	0.271583	0.267583	0.254583	0.248583	0.256583	0.268583	1.82397e+06	1.75674e+06	1.56624e+06	1.6961e+06	1.60675e+06	1.77941e+06	1.94316e+06	1.78754e+06	1.70915e+06	1.61777e+06	1.6883e+06	1.85462e+06
185	0.27325	0.27225	0.26025	0.28125	0.28125	0.27625	0.29125	0.28725	0.27325	0.26825	0.27625	0.28725	1.83585e+06	1.75715e+06	1.56923e+06	1.71393e+06	1.61914e+06	1.79945e+06	1.91548e+06	1.76082e+06	1.69645e+06	1.61987e+06	1.69199e+06	1.85136e+06
190	0.290083	0.288083	0.278083	0.297083	0.296083	0.292083	0.308083	0.305083	0.288083	0.286083	0.291083	0.302083	1843604	1758574	1582094	1719689	1638114	1797935	1960651	1829392	1730571	1630700	1695784	1862808
195	0.30775	0.30575	0.29575	0.31275	0.31375	0.30875	0.32175	0.31775	0.30575	0.30075	0.30775	0.31975	1.86046e+06	1.77098e+06	1.60113e+06	1.73885e+06	1.65833e+06	1.81511e+06	1.93114e+06	1.78122e+06	1.70958e+06	1.63982e+06	1.69691e+06	1.86508e+06
200	0.324917	0.321917	0.312917	0.325917	0.325917	0.323917	0.336917	0.333917	0.319917	0.312917	0.322917	0.332917	1.85801e+06	1.75524e+06	1.59171e+06	1.72306e+06	1.6458e+06	1.78926e+06	1.93733e+06	1.80463e+06	1.71665e+06	1.64053e+06	1.68887e+06	1.86364e+06
205	0.34125	0.33825	0.33125	0.34325	0.34425	0.34025	0.35425	0.34925	0.33725	0.33425	0.34025	0.35325	1.86731e+06	1.76387e+06	1.59866e+06	1.78257e+06	1.68918e+06	1.85163e+06	1.96806e+06	1.86733e+06	1.76688e+06	1.64635e+06	1.70224e+06	1.87792e+06
210	0.356833	0.352833	0.343833	0.355833	0.358833	0.355833	0.367833	0.363833	0.349833	0.345833	0.353833	0.364833	1.87867e+06	1.76547e+06	1.6142e+06	1.76386e+06	1.66303e+06	1.81507e+06	1.92483e+06	1.79182e+06	1.71994e+06	1.66466e+06	1.71352e+06	1.88147e+06
215	0.374417	0.368417	0.361417	0.370417	0.372417	0.370417	0.389417	0.382417	0.369417	0.363417	0.370417	0.383417	1.87475e+06	1.75962e+06	1.62306e+06	1.75156e+06	1.6647e+06	1.82245e+06	1.97381e+06	1.83744e+06	1.74594e+06	1.67631e+06	1.72295e+06	1.89532e+06
220	0.379083	0.373083	0.370083	0.377083	0.381083	0.377083	0.392083	0.391083	0.388083	0.372083	0.378083	0.389083	1.91176e+06	1.78974e+06	1.62301e+06	1.79291e+06	1.69472e+06	1.82419e+06	1.9676e+06	1.8376e+06	1.77774e+06	1.69829e+06	1.74075e+06	1.91634e+06
225	0.393083	0.386083	0.383083	0.387083	0.391083	0.387083	0.405083	0.398083	0.389083	0.381083	0.387083	0.401083	1.93045e+06	1.80241e+06	1.65294e+06	1.832e+06	1.73467e+06	1.89181e+06	1.98811e+06	1.87214e+06	1.80216e+06	1.70889e+06	1.75614e+06	1.9302e+06
230	0.404	0.399	0.395	0.398	0.402	0.4	0.419	0.412	0.401	0.396	0.399	0.412	1.94977e+06	1.81174e+06	1.66729e+06	1.85435e+06	1.76063e+06	1.92443e+06	2.02697e+06	1.91054e+06	1.83545e+06	1.71985e+06	1.76979e+06	1.95451e+06
235	0.416583	0.411583	0.405583	0.405583	0.410583	0.409583	0.429583	0.422583	0.412583	0.399583	0.406583	0.418583	1.94722e+06	1.81971e+06	1.6714e+06	1.81818e+06	1.71812e+06	1.85715e+06	2.01502e+06	1.89242e+06	1.81916e+06	1.73199e+06	1.77186e+06	1.94624e+06
240	0.43125	0.42525	0.42025	0.41625	0.41925	0.41925	0.44225	0.43625	0.42725	0.40725	0.41525	0.42925	1.97928e+06	1.84021e+06	1.69686e+06	1.87783e+06	1.78011e+06	1.93971e+06	2.0371e+06	1.92285e+06	1.84368e+06	1.74846e+06	1.79152e+06	1.9723e+06
245	0.443583	0.435583	0.433583	0.426583	0.429583	0.427583	0.455583	0.450583	0.440583	0.421583	0.425583	0.441583	2.00337e+06	1.85682e+06	1.71411e+06	1.89807e+06	1.80101e+06	1.9628e+06	2.07039e+06	1.96954e+06	1.89445e+06	1.77011e+06	1.79975e+06	1.99569e+06
250	0.453167	0.448167	0.444167	0.434167	0.438167	0.436167	0.466167	0.458167	0.451167	0.427167	0.434167	0.447167	2.0207e+06	1.87384e+06	1.73481e+06	1.8907e+06	1.7841e+06	1.92416e+06	2.05918e+06	1.94645e+06	1.87338e+06	1.77471e+06	1.81382e+06	1.99309e+06
255	0.465083	0.459083	0.455083	0.443083	0.448083	0.446083	0.477083	0.468083	0.463083	0.438083	0.444083	0.460083	2050878	1898582	1759239	1935677	1838884	1995683	2121095	1996509	1919745	1796753	1827736	2017840
260	0.474167	0.468167	0.464167	0.450167	0.457167	0.452167	0.488167	0.479167	0.470167	0.444167	0.451167	0.463167	2.07823e+06	1.91442e+06	1.78267e+06	1.96286e+06	1.87025e+06	2.02794e+06	2.13759e+06	2.04806e+06	1.97654e+06	1.82087e+06	1.85443e+06	2.03958e+06
265	0.485917	0.476917	0.474917	0.457917	0.462917	0.461917	0.495917	0.489917	0.481917	0.456917	0.459917	0.472917	2.08935e+06	1.93616e+06	1.80381e+06	1.95436e+06	1.85295e+06	1.99501e+06	2.1303e+06	2.02048e+06	1.94986e+06	1.83096e+06	1.86508e+06	2.05462e+06
270	0.493333	0.486333	0.482333	0.463333	0.469333	0.467333	0.505333	0.495333	0.489333	0.458333	0.465333	0.476333	2.12838e+06	1.96323e+06	1.83363e+06	2.00567e+06	1.91643e+06	2.07035e+06	2.17913e+06	2.08698e+06	2.02938e+06	1.86182e+06	1.88702e+06	2.08355e+06
275	0.5015	0.4925	0.4905	0.4665	0.4745	0.4725	0.5125	0.5035	0.4965	0.4635	0.4705	0.4815	2.14143e+06	1.96979e+06	1.84716e+06	1.97088e+06	1.86636e+06	2.00284e+06	2.19099e+06	2.0843e+06	2.01367e+06	1.86648e+06	1.8983e+06	2.08749e+06
280	0.510167	0.502167	0.499167	0.474167	0.480167	0.480167	0.519167	0.510167	0.502167	0.470167	0.477167	0.488167	2.17236e+06	2.00096e+06	1.8685e+06	2.02397e+06	1.92242e+06	2.07993e+06	2.20653e+06	2.11574e+06	2.03356e+06	1.88184e+06	1.9092e+06	2.1006e+06
285	0.51475	0.50675	0.50375	0.47775	0.48675	0.48375	0.52675	0.51675	0.51175	0.47575	0.48275	0.49375	2194567	2017220	1892325	2046286	1953479	2101970	2240684	2147303	2077408	1902033	1922412	2118097
290	0.5215	0.5145	0.5115	0.4835	0.4935	0.4895	0.5335	0.5215	0.5165	0.4805	0.4875	0.4985	2.20572e+06	2.02931e+06	1.90401e+06	2.02088e+06	1.92008e+06	2.07066e+06	2.2617e+06	2.1677e+06	2.09449e+06	1.91361e+06	1.93031e+06	2.13121e+06
295	0.525917	0.518917	0.515917	0.487917	0.498917	0.495917	0.535917	0.524917	0.519917	0.485917	0.491917	0.503917	2.23248e+06	2.05436e+06	1.92888e+06	2.02934e+06	1.9231e+06	2.05923e+06	2.26963e+06	2.17123e+06	2.09778e+06	1.9191e+06	1.94017e+06	2.13713e+06
300	0.531833	0.522833	0.520833	0.492833	0.502833	0.499833	0.540833	0.528833	0.526833	0.492833	0.496833	0.508833	2.2555e+06	2.0842e+06	1.9525e+06	2.06839e+06	1.97123e+06	2.12889e+06	2.29345e+06	2.19636e+06	2.121e+06	1.93498e+06	1.95043e+06	2.14788e+06
305	0.535833	0.526833	0.525833	0.494833	0.503833	0.503833	0.546833	0.534833	0.529833	0.495833	0.499833	0.511833	2.28071e+06	2.0945e+06	1.96933e+06	2.09923e+06	2.00571e+06	2.16125e+06	2.31456e+06	2.24698e+06	2.17162e+06	1.95383e+06	1.97162e+06	2.16585e+06
310	0.541083	0.532083	0.530083	0.500083	0.509083	0.510083	0.551083	0.540083	0.535083	0.500083	0.502083	0.515083	2.28937e+06	2.11188e+06	1.98503e+06	2.07277e+06	1.9624e+06	2.10624e+06	2.33167e+06	2.24226e+06	2.19737e+06	1.95571e+06	1.97726e+06	2.178e+06
315	0.544667	0.537667	0.535667	0.501667	0.512667	0.511667	0.554667	0.543667	0.539667	0.502667	0.505667	0.517667	2.32734e+06	2.14184e+06	2.01184e+06	2.12195e+06	2.0202e+06	2.17124e+06	2.34168e+06	2.26506e+06	2.21778e+06	1.98117e+06	1.98466e+06	2.18775e+06
320	0.548917	0.542917	0.539917	0.502917	0.513917	0.512917	0.558917	0.546917	0.542917	0.502917	0.508917	0.518917	2.34127e+06	2.15549e+06	2.03571e+06	2.15809e+06	2.05682e+06	2.21254e+06	2.36491e+06	2.30026e+06	2.26701e+06	1.99341e+06	2.0049e+06	2.20248e+06
325	0.554	0.547	0.545	0.506	0.518	0.515	0.565	0.552	0.546	0.506	0.511	0.521	2.346e+06	2.15451e+06	2.04299e+06	2.12405e+06	2.01373e+06	2.16712e+06	2.37103e+06	2.29903e+06	2.23836e+06	1.99948e+06	2.00671e+06	2.20402e+06
330	0.559917	0.552917	0.550917	0.509917	0.520917	0.518917	0.568917	0.555917	0.551917	0.508917	0.513917	0.523917	2.38242e+06	2.20084e+06	2.07951e+06	2.15879e+06	2.0478e+06	2.1991e+06	2.39644e+06	2.3094e+06	2.23404e+06	2.01777e+06	2.02542e+06	2.2269e+06
335	0.56375	0.55875	0.55575	0.51175	0.52475	0.52075	0.57475	0.56075	0.55675	0.51275	0.51675	0.52675	2.40532e+06	2.22455e+06	2.0994e+06	2.20673e+06	2.1008e+06	2.25457e+06	2.41538e+06	2.35319e+06	2.27548e+06	2.04295e+06	2.04205e+06	2.25023e+06
340	0.570333	0.561333	0.559333	0.515333	0.526333	0.526333	0.580333	0.566333	0.562333	0.517333	0.518333	0.531333	2.40698e+06	2.22812e+06	2.10965e+06	2.20597e+06	2.09439e+06	2.25769e+06	2.43803e+06	2.36832e+06	2.30423e+06	2.05401e+06	2.05966e+06	2.25583e+06
345	0.573417	0.567417	0.566417	0.518417	0.531417	0.526417	0.583417	0.569417	0.565417	0.516417	0.522417	0.532417	2.43586e+06	2.24917e+06	2.12685e+06	2.19514e+06	2.08205e+06	2.24857e+06	2.44403e+06	2.35384e+06	2.27521e+06	2.06189e+06	2.06341e+06	2.25921e+06
350	0.578083	0.573083	0.570083	0.520083	0.532083	0.528083	0.588083	0.574083	0.569083	0.520083	0.525083	0.534083	2.46493e+06	2.28012e+06	2.14465e+06	2.23685e+06	2.13316e+06	2.29605e+06	2.46609e+06	2.38455e+06	2.31271e+06	2.07552e+06	2.07716e+06	2.27312e+06
355	0.583083	0.575083	0.573083	0.521083	0.535083	0.530083	0.593083	0.577083	0.574083	0.522083	0.526083	0.535083	2485140	2308437	2162155	2269090	2158253	2316577	2486301	2419203	2359379	2094918	2100611	2306548
360	0.588083	0.580083	0.578083	0.526083	0.536083	0.536083	0.597083	0.583083	0.579083	0.527083	0.530083	0.540083	2.49309e+06	2.31828e+06	2.16979e+06	2.22841e+06	2.10765e+06	2.27307e+06	2.49305e+06	2.4124e+06	2.34374e+06	2.09228e+06	2.08722e+06	2.29481e+06
365	0.593833	0.584833	0.581833	0.527833	0.539833	0.538833	0.601833	0.586833	0.585833	0.529833	0.531833	0.541833	2513238	2341835	2189162	2277087	2165215	2321092	2518539	2426599	2365124	2110748	2106649	2312461
370	0.596583	0.589583	0.586583	0.527583	0.540583	0.538583	0.607583	0.590583	0.586583	0.529583	0.532583	0.544583	2.53285e+06	2.34391e+06	2.19901e+06	2.28978e+06	2.17835e+06	2.33422e+06	2.53971e+06	2.46184e+06	2.40574e+06	2.11957e+06	2.12908e+06	2.32033e+06
375	0.6015	0.5935	0.5905	0.5315	0.5455	0.5425	0.6105	0.5965	0.5925	0.5355	0.5365	0.5475	2.54607e+06	2.34205e+06	2.20485e+06	2.25536e+06	2.14312e+06	2.29999e+06	2.52741e+06	2.44569e+06	2.37558e+06	2.11657e+06	2.12179e+06	2.32069e+06
380	0.604583	0.597583	0.594583	0.533583	0.547583	0.542583	0.615583	0.595583	0.594583	0.532583	0.537583	0.547583	2.58238e+06	2.38861e+06	2.23683e+06	2.30727e+06	2.19636e+06	2.34841e+06	2.5593e+06	2.49666e+06	2.43078e+06	2.1415e+06	2.14079e+06	2.33305e+06
385	0.60675	0.59875	0.59775	0.53375	0.54975	0.54375	0.61975	0.60075	0.59675	0.53475	0.53875	0.54775	2.60016e+06	2.43645e+06	2.27773e+06	2.33282e+06	2.2249e+06	2.36353e+06	2.58186e+06	2.53625e+06	2.4788e+06	2.16034e+06	2.15383e+06	2.35065e+06
390	0.611583	0.603583	0.601583	0.536583	0.551583	0.547583	0.622583	0.605583	0.600583	0.538583	0.541583	0.549583	2.60274e+06	2.43937e+06	2.27853e+06	2.31177e+06	2.19343e+06	2.344e+06	2.58724e+06	2.55006e+06	2.49374e+06	2.16102e+06	2.16591e+06	2.35715e+06
395	0.615	0.609	0.606	0.54	0.554	0.549	0.626	0.609	0.607	0.539	0.544	0.554	2.64093e+06	2.46957e+06	2.32155e+06	2.33383e+06	2.21902e+06	2.36137e+06	2.62623e+06	2.54064e+06	2.4693e+06	2.17617e+06	2.17068e+06	2.38159e+06
400	0.617333	0.611333	0.608333	0.541333	0.556333	0.551333	0.627333	0.612333	0.608333	0.541333	0.545333	0.555333	2.65151e+06	2.47187e+06	2.33766e+06	2.37594e+06	2.26256e+06	2.39324e+06	2.66253e+06	2.5822e+06	2.51387e+06	2.19112e+06	2.1816e+06	2.39337e+06
405	0.620417	0.612417	0.610417	0.543417	0.557417	0.554417	0.632417	0.617417	0.612417	0.546417	0.547417	0.557417	2667088	2472899	2320226	2389702	2263759	2405857	2660206	2576994	2564112	2208550	2201235	2405522
410	0.622583	0.616583	0.612583	0.544583	0.558583	0.554583	0.633583	0.616583	0.612583	0.544583	0.549583	0.558583	2.68459e+06	2.49806e+06	2.33359e+06	2.36822e+06	2.23125e+06	2.38527e+06	2.67621e+06	2.5983e+06	2.56043e+06	2.22969e+06	2.22036e+06	2.41736e+06
415	0.6265	0.6175	0.6145	0.5475	0.5605	0.5575	0.6355	0.6195	0.6165	0.5495	0.5495	0.5605	2.72515e+06	2.53295e+06	2.36858e+06	2.44508e+06	2.32421e+06	2.45667e+06	2.71446e+06	2.62868e+06	2.60291e+06	2.25436e+06	2.24545e+06	2.45477e+06
420	0.624417	0.619417	0.617417	0.545417	0.560417	0.556417	0.637417	0.619417	0.615417	0.546417	0.550417	0.558417	2.80709e+06	2.55605e+06	2.37921e+06	2.43727e+06	2.34805e+06	2.47261e+06	2.69459e+06	2.65632e+06	2.65123e+06	2.26889e+06	2.25727e+06	2.44892e+06
425	0.627417	0.621417	0.619417	0.547417	0.561417	0.558417	0.639417	0.621417	0.617417	0.548417	0.551417	0.561417	2.82741e+06	2.58226e+06	2.37418e+06	2.40196e+06	2.295e+06	2.44258e+06	2.71276e+06	2.64502e+06	2.61024e+06	2.25924e+06	2.25217e+06	2.44582e+06
430	0.628167	0.621167	0.621167	0.547167	0.564167	0.559167	0.640167	0.621167	0.618167	0.549167	0.552167	0.562167	2.85191e+06	2.60156e+06	2.41989e+06	2.44529e+06	2.32724e+06	2.47968e+06	2.73422e+06	2.69515e+06	2.67383e+06	2.27155e+06	2.26273e+06	2.47213e+06
435	0.63025	0.62225	0.62025	0.54725	0.56425	0.56025	0.64125	0.62325	0.62025	0.54925	0.55225	0.56225	2.85758e+06	2.60537e+06	2.46077e+06	2.46192e+06	2.36142e+06	2.49199e+06	2.742e+06	2.75087e+06	2.70772e+06	2.2813e+06	2.26613e+06	2.48542e+06
440	0.633583	0.624583	0.623583	0.550583	0.564583	0.563583	0.642583	0.627583	0.623583	0.554583	0.554583	0.563583	2.86857e+06	2.60057e+06	2.46519e+06	2.40698e+06	2.29599e+06	2.46286e+06	2.76478e+06	2.74012e+06	2.71549e+06	2.28012e+06	2.26381e+06	2.48119e+06
445	0.632667	0.626667	0.623667	0.548667	0.564667	0.558667	0.641667	0.625667	0.622667	0.549667	0.553667	0.562667	2.87811e+06	2.63821e+06	2.49773e+06	2.45609e+06	2.36194e+06	2.52182e+06	2.76868e+06	2.74844e+06	2.68513e+06	2.29298e+06	2.27364e+06	2.48411e+06
450	0.63325	0.62425	0.62425	0.55025	0.56125	0.56225	0.64325	0.62725	0.62425	0.55325	0.55325	0.56325	2.88394e+06	2.67612e+06	2.49911e+06	2.46933e+06	2.39963e+06	2.5418e+06	2.79899e+06	2.79258e+06	2.72691e+06	2.30496e+06	2.29856e+06	2.51484e+06
455	0.634667	0.627667	0.624667	0.548667	0.563667	0.558667	0.645667	0.626667	0.622667	0.550667	0.559667	0.561667	2.94878e+06	2.71631e+06	2.49626e+06	2.4296e+06	2.33163e+06	2.48829e+06	2.77514e+06	2.76717e+06	2.70504e+06	2.30712e+06	2.29242e+06	2.50142e+06
460	0.63425	0.62625	0.62525	0.54725	0.56225	0.55825	0.64625	0.62625	0.62325	0.54925	0.55225	0.56125	2.95491e+06	2.70171e+06	2.49029e+06	2.48924e+06	2.37112e+06	2.50705e+06	2.79488e+06	2.82549e+06	2.68418e+06	2.32658e+06	2.30451e+06	2.51601e+06
465	0.634583	0.628583	0.625583	0.547583	0.562583	0.557583	0.646583	0.626583	0.623583	0.549583	0.552583	0.560583	3.00174e+06	2.7777e+06	2.50163e+06	2.51276e+06	2.42761e+06	2.50183e+06	2.81884e+06	2.84369e+06	2.73668e+06	2.34173e+06	2.32067e+06	2.52324e+06
470	0.63625	0.62825	0.62625	0.54725	0.56425	0.55625	0.64725	0.62725	0.62325	0.54825	0.55225	0.56025	2.94125e+06	2.70895e+06	2.51758e+06	2.47671e+06	2.38172e+06	2.47508e+06	2.87128e+06	2.79496e+06	2.85975e+06	2.34453e+06	2.31481e+06	2.5177e+06
475	0.636667	0.628667	0.627667	0.546667	0.561667	0.556667	0.647667	0.628667	0.624667	0.548667	0.552667	0.559667	2.93373e+06	2.79656e+06	2.54741e+06	2.51838e+06	2.43835e+06	2.50765e+06	2.89715e+06	2.8562e+06	2.8401e+06	2.35047e+06	2.32113e+06	2.52103e+06
480	0.636917	0.628917	0.625917	0.547917	0.559917	0.558917	0.647917	0.630917	0.623917	0.549917	0.552917	0.559917	2.96807e+06	2.8152e+06	2.57586e+06	2.54795e+06	2.46396e+06	2.51984e+06	2.93586e+06	2.79711e+06	2.85138e+06	2.37455e+06	2.34098e+06	2.54622e+06
485	0.63675	0.63175	0.62875	0.54575	0.56175	0.55575	0.65075	0.62975	0.62475	0.54775	0.55175	0.55875	2.97105e+06	2.82593e+06	2.56111e+06	2.49603e+06	2.39916e+06	2.49271e+06	3.01558e+06	2.86867e+06	2.85416e+06	2.36502e+06	2.34075e+06	2.53845e+06
490	0.638417	0.630417	0.629417	0.546417	0.560417	0.555417	0.649417	0.629417	0.626417	0.547417	0.551417	0.558417	2.98595e+06	2.83129e+06	2.5864e+06	2.54113e+06	2.44777e+06	2.515e+06	2.98794e+06	2.86588e+06	2.84004e+06	2.37051e+06	2.34367e+06	2.54614e+06
495	0.636917	0.630917	0.628917	0.544917	0.561917	0.554917	0.651917	0.630917	0.626917	0.546917	0.550917	0.557917	3048393	2870076	2602381	2574182	2496467	2540668	3008635	2875642	2809841	2394247	2355879	2556040

### Sheet: C single sgRNA
	OD600												Fluorescence
	no ara	no ara	no ara	ara	ara	ara	no ara	no ara	no ara	ara	ara	ara	no ara	no ara	no ara	ara	ara	ara	no ara	no ara	no ara	ara	ara	ara
	11	12	13	11	12	13	21	22	23	21	22	23	11	12	13	11	12	13	21	22	23	21	22	23
0	0.00983333	0.00983333	0.00883333	0.0158333	0.0138333	0.0168333	0.00883333	0.00983333	0.0138333	0.0198333	0.0168333	0.0218333	180388	138398	155630	241583	232394	292218	133208	185074	185983	290540	244115	288665
5	0.0111667	0.0101667	0.00916667	0.0151667	0.0141667	0.0171667	0.0111667	0.0111667	0.0141667	0.0191667	0.0171667	0.0201667	160163	141559	149001	209035	215008	274021	151616	179689	192110	274902	237234	273014
10	0.01125	0.01025	0.00925	0.01425	0.01425	0.01725	0.01225	0.01125	0.01425	0.01925	0.01725	0.01825	168392	140459	146809	205025	212299	271242	153663	176952	189527	273270	236329	269242
15	0.0114167	0.0104167	0.00941667	0.0134167	0.0134167	0.0164167	0.0114167	0.0114167	0.0144167	0.0184167	0.0164167	0.0184167	173267	144788	150411	202333	211299	265332	157293	175365	191576	271333	232238	267542
20	0.0121667	0.0101667	0.0101667	0.0141667	0.0141667	0.0171667	0.0111667	0.0121667	0.0141667	0.0201667	0.0171667	0.0201667	175133	149340	151745	202996	208325	266862	158529	175944	192477	272639	230677	269786
25	0.012	0.011	0.01	0.014	0.014	0.017	0.012	0.011	0.014	0.02	0.017	0.021	181913	151462	155295	205356	208503	268971	161687	174542	190655	271853	226267	266873
30	0.0145833	0.0135833	0.0125833	0.0165833	0.0155833	0.0195833	0.0145833	0.0135833	0.0155833	0.0225833	0.0195833	0.0225833	178122	153308	159421	206447	210252	271461	161002	174346	186417	260467	226869	267572
35	0.0156667	0.0146667	0.0126667	0.0176667	0.0176667	0.0206667	0.0156667	0.0156667	0.0166667	0.0236667	0.0206667	0.0246667	180950	152499	157115	208142	210366	269043	161591	168235	183006	260930	225150	270400
40	0.0163333	0.0153333	0.0143333	0.0193333	0.0193333	0.0223333	0.0163333	0.0163333	0.0183333	0.0253333	0.0223333	0.0263333	185124	158226	157079	211197	211085	267832	158576	167192	181767	262041	226499	272336
45	0.0185833	0.0175833	0.0155833	0.0215833	0.0205833	0.0255833	0.0185833	0.0185833	0.0195833	0.0285833	0.0245833	0.0295833	189467	157505	162317	215623	212938	264104	158680	169073	187774	268160	231779	281770
50	0.0203333	0.0183333	0.0183333	0.0243333	0.0233333	0.0273333	0.0203333	0.0203333	0.0223333	0.0313333	0.0263333	0.0323333	192553	159221	165851	217339	209800	261386	162914	172873	191350	272086	235551	283710
55	0.022	0.021	0.02	0.027	0.026	0.031	0.022	0.023	0.024	0.035	0.029	0.035	201273	168752	173214	222254	214785	270063	165647	177018	198559	277057	241459	292863
60	0.0253333	0.0233333	0.0223333	0.0303333	0.0283333	0.0343333	0.0243333	0.0253333	0.0273333	0.0403333	0.0323333	0.0393333	208385	176634	176088	227982	215337	277190	171346	182327	203112	284547	247844	304451
65	0.0281667	0.0261667	0.0241667	0.0331667	0.0321667	0.0381667	0.0281667	0.0281667	0.0301667	0.0441667	0.0371667	0.0431667	213206	177356	176936	229054	219850	282136	176013	189441	206660	297173	259449	312531
70	0.0295833	0.0275833	0.0275833	0.0365833	0.0355833	0.0425833	0.0315833	0.0305833	0.0325833	0.0495833	0.0395833	0.0475833	224098	180163	185451	233218	229595	290315	186528	195102	212530	300316	266004	324304
75	0.0344167	0.0324167	0.0294167	0.0414167	0.0394167	0.0474167	0.0354167	0.0364167	0.0374167	0.0554167	0.0454167	0.0534167	226987	191696	193976	247786	239254	302393	193725	204327	226469	319332	275985	337096
80	0.0385	0.0355	0.0345	0.0475	0.0455	0.0545	0.0405	0.0395	0.0415	0.0625	0.0505	0.0605	240393	199186	197704	255794	247499	312849	205061	211705	234309	327955	286594	350741
85	0.0438333	0.0408333	0.0388333	0.0518333	0.0498333	0.0618333	0.0458333	0.0458333	0.0458333	0.0698333	0.0578333	0.0658333	247258	203729	207575	264896	253076	321125	210135	221451	241285	337826	291696	358458
90	0.0494167	0.0454167	0.0414167	0.0584167	0.0574167	0.0674167	0.0514167	0.0514167	0.0514167	0.0784167	0.0634167	0.0754167	252008	210815	213487	270430	263184	330184	219851	227068	251812	343584	305972	366566
95	0.0540833	0.0510833	0.0490833	0.0670833	0.0640833	0.0780833	0.0590833	0.0570833	0.0590833	0.0920833	0.0720833	0.0860833	266722	222997	218997	283353	276444	340240	228998	236006	258707	359180	315664	380860
100	0.06325	0.05825	0.05525	0.07625	0.07225	0.09025	0.06625	0.06625	0.06825	0.10325	0.08325	0.09625	278145	235036	229707	294916	285769	350880	240631	245988	269963	374239	329200	391500
105	0.0731667	0.0671667	0.0641667	0.0871667	0.0861667	0.104167	0.0771667	0.0761667	0.0771667	0.118167	0.0951667	0.111167	287127	243486	244898	305450	297701	363932	252494	257907	281210	378339	336796	407447
110	0.0824167	0.0764167	0.0734167	0.101417	0.0984167	0.116417	0.0874167	0.0884167	0.0874167	0.134417	0.107417	0.127417	295052	251481	250222	315473	299388	368738	262013	267776	289904	382292	343700	409022
115	0.0963333	0.0883333	0.0843333	0.112333	0.112333	0.132333	0.0993333	0.0993333	0.101333	0.152333	0.121333	0.143333	298335	257323	257743	315651	307049	369545	267185	271227	297873	384875	349095	415746
120	0.110167	0.0991667	0.0931667	0.129167	0.126167	0.148167	0.114167	0.113167	0.112167	0.170167	0.139167	0.162167	303540	261927	262864	319989	313835	370372	270194	278013	296826	383940	350356	419664
125	0.123333	0.112333	0.108333	0.146333	0.140333	0.168333	0.128333	0.128333	0.131333	0.193333	0.154333	0.182333	309929	266022	268232	323609	315720	373754	277394	282094	303411	389616	352409	422920
130	0.138083	0.129083	0.122083	0.164083	0.160083	0.187083	0.146083	0.147083	0.150083	0.214083	0.176083	0.201083	313538	271030	276975	326462	320056	373782	281213	287129	308614	388497	356521	431648
135	0.15475	0.14675	0.13875	0.18175	0.17975	0.20575	0.16375	0.16475	0.16775	0.23875	0.19475	0.22375	314787	276504	279931	326243	322467	375157	290267	293638	310857	391844	354274	438227
140	0.173	0.162	0.157	0.201	0.201	0.224	0.186	0.186	0.185	0.257	0.217	0.242	318853	281548	284318	331652	324951	375544	290738	295494	314950	391392	358745	444530
145	0.188917	0.178917	0.174917	0.220917	0.217917	0.240917	0.206917	0.204917	0.207917	0.274917	0.232917	0.261917	325682	285202	289748	330591	329836	375785	296126	299036	315079	389199	358776	448772
150	0.20675	0.19475	0.19175	0.23575	0.23475	0.25475	0.22475	0.22175	0.22775	0.29275	0.25375	0.28375	326519	287732	292543	329093	327708	372734	300097	302516	319329	383840	358159	452043
155	0.223	0.213	0.208	0.252	0.255	0.272	0.245	0.248	0.247	0.31	0.268	0.302	331481	294205	295436	329887	330964	371471	304695	304751	323550	380409	354519	454837
160	0.236833	0.226833	0.224833	0.266833	0.268833	0.284833	0.257833	0.260833	0.264833	0.325833	0.284833	0.322833	329802	293350	299379	328305	329354	368589	305254	306988	323214	378366	350545	453325
165	0.252833	0.242833	0.240833	0.280833	0.288833	0.301833	0.275833	0.280833	0.284833	0.338833	0.298833	0.342833	331728	295892	300326	327574	327895	364780	307991	308956	326119	375802	349324	459070
170	0.26475	0.25475	0.25575	0.29575	0.30075	0.31175	0.29175	0.29775	0.30075	0.35675	0.31675	0.36075	332865	298022	302904	328207	326025	364812	311268	310037	327578	374030	347048	460123
175	0.277167	0.267167	0.270167	0.306167	0.316167	0.323167	0.305167	0.311167	0.316167	0.366167	0.330167	0.380167	335654	302531	307986	327891	326968	361391	313987	313637	329863	372091	344760	460128
180	0.289	0.278	0.283	0.318	0.329	0.336	0.316	0.324	0.331	0.382	0.342	0.396	341593	306456	312681	326430	326682	362658	320556	316905	332921	369652	345076	459409
185	0.299917	0.287917	0.292917	0.329917	0.343917	0.346917	0.325917	0.339917	0.345917	0.389917	0.357917	0.414917	343923	314563	315892	325473	326341	360484	327138	321823	339041	367743	342636	458592
190	0.311417	0.296417	0.303417	0.337417	0.357417	0.354417	0.334417	0.352417	0.360417	0.399417	0.368417	0.434417	351327	319057	322666	326806	325673	358656	332919	327981	342696	365104	341116	459086
195	0.324583	0.307583	0.311583	0.344583	0.367583	0.364583	0.345583	0.364583	0.372583	0.408583	0.378583	0.451583	354953	326069	329971	324166	326880	354589	335175	331692	347610	361010	341357	463426
200	0.33575	0.31675	0.32275	0.35475	0.37975	0.37375	0.35775	0.37475	0.38375	0.41875	0.39075	0.47075	360249	328512	334051	321812	323029	352892	343352	338345	354193	360809	338037	462708
205	0.34975	0.32775	0.33075	0.36075	0.39075	0.37975	0.36975	0.38675	0.39975	0.42775	0.39975	0.48375	366895	336919	336542	319421	320638	350431	350655	344375	356922	355201	335395	460443
210	0.362833	0.338833	0.340833	0.365833	0.398833	0.386833	0.378833	0.398833	0.413833	0.436833	0.409833	0.497833	375102	345952	344903	317516	318719	349491	360024	350428	363968	356345	331979	459586
215	0.372667	0.345667	0.350667	0.373667	0.409667	0.396667	0.387667	0.410667	0.427667	0.443667	0.419667	0.512667	382358	356439	356243	317721	316267	345598	369391	357474	371951	354634	330884	458156
220	0.381667	0.351667	0.359667	0.379667	0.415667	0.404667	0.393667	0.423667	0.440667	0.452667	0.426667	0.525667	391271	364331	363604	315949	316816	343658	379340	369101	380571	352470	329600	461936
225	0.389667	0.358667	0.365667	0.382667	0.422667	0.406667	0.399667	0.430667	0.450667	0.460667	0.437667	0.540667	400116	373834	371400	312275	313842	338991	386507	376296	387318	347677	325535	455745
230	0.398583	0.365583	0.372583	0.387583	0.427583	0.409583	0.405583	0.436583	0.460583	0.467583	0.444583	0.557583	407943	379702	378121	309275	309681	337795	397830	381646	396109	345516	324339	454395
235	0.403667	0.370667	0.378667	0.394667	0.437667	0.415667	0.413667	0.449667	0.470667	0.477667	0.451667	0.566667	422058	389342	387537	306718	307697	335532	410127	396056	408812	344274	322384	455055
240	0.40975	0.37675	0.38475	0.39375	0.44075	0.42275	0.41975	0.45375	0.48375	0.48475	0.45575	0.58075	431381	401014	397000	301493	304794	334098	423534	406819	420680	342630	320936	453789
245	0.412667	0.382667	0.391667	0.400667	0.446667	0.423667	0.422667	0.463667	0.493667	0.487667	0.466667	0.589667	440912	410335	411594	303933	305331	331740	434939	420798	434156	340188	321053	450410
250	0.41475	0.38275	0.39675	0.40275	0.45075	0.42475	0.42475	0.46475	0.50375	0.48575	0.47375	0.59875	446662	426492	422772	302787	303361	329615	445907	431822	446676	337798	319334	449068
255	0.41475	0.38475	0.39575	0.40175	0.45475	0.42575	0.42575	0.47275	0.51275	0.48075	0.47975	0.60575	457656	435052	432072	300492	301359	325796	453837	440717	457026	333587	317655	448718
260	0.416667	0.385667	0.397667	0.402667	0.452667	0.419667	0.429667	0.462667	0.516667	0.473667	0.481667	0.611667	465777	445369	441075	297368	296668	324098	463231	447943	466196	332140	314250	445733
265	0.419333	0.387333	0.398333	0.403333	0.454333	0.422333	0.432333	0.464333	0.525333	0.468333	0.485333	0.618333	474103	455724	455668	297581	297036	323836	474229	459752	476089	332340	311988	447723
270	0.417417	0.389417	0.398417	0.401417	0.451417	0.417417	0.432417	0.457417	0.526417	0.463417	0.489417	0.622417	482307	464361	463144	296133	296287	321982	486251	464752	482628	330598	309631	447716
275	0.41825	0.39125	0.40025	0.40225	0.44625	0.41925	0.43325	0.45725	0.53325	0.46325	0.48925	0.62225	487947	472742	475764	295353	295409	320964	494465	471875	490493	328797	308222	445677
280	0.4195	0.3935	0.4005	0.4025	0.4445	0.4205	0.4345	0.4605	0.5375	0.4655	0.4845	0.6215	494472	481044	482918	293584	290520	316943	502025	477813	496052	325377	305025	444299
285	0.4215	0.3955	0.4025	0.4015	0.4405	0.4195	0.4365	0.4585	0.5415	0.4645	0.4805	0.6215	500002	488434	486224	290484	290274	314290	512815	482658	502953	322081	303128	447143
290	0.41875	0.39575	0.40275	0.40075	0.43575	0.41775	0.44075	0.45775	0.53975	0.46675	0.47375	0.62175	504747	490270	490270	286640	286249	311160	517685	492746	509726	320056	299271	445930
295	0.4245	0.3995	0.4055	0.4065	0.4365	0.4215	0.4435	0.4605	0.5435	0.4645	0.4695	0.6215	515953	501965	495755	286166	285621	311945	530598	496986	517995	318380	297790	447190
300	0.41975	0.40175	0.40475	0.40275	0.43475	0.42075	0.44475	0.45875	0.52975	0.46075	0.45875	0.62075	519268	512946	510708	286027	283943	309721	547830	506525	524108	318016	297846	444910
305	0.422333	0.404333	0.408333	0.405333	0.434333	0.420333	0.446333	0.458333	0.522333	0.460333	0.455333	0.620333	528819	524049	521615	286206	283772	309537	555157	514649	530399	316726	295773	447733
310	0.424583	0.406583	0.410583	0.406583	0.437583	0.422583	0.451583	0.462583	0.514583	0.460583	0.451583	0.620583	542986	538538	529936	286372	282791	307703	566023	521641	533726	318347	294876	444864
315	0.425667	0.406667	0.413667	0.406667	0.434667	0.419667	0.452667	0.461667	0.505667	0.460667	0.448667	0.619667	551469	549622	544839	284923	282392	308926	579150	532474	541426	318353	291358	441751
320	0.423583	0.409583	0.411583	0.406583	0.433583	0.420583	0.454583	0.461583	0.500583	0.462583	0.447583	0.621583	555356	557497	549887	286993	281579	309624	587472	542404	546293	322465	290615	439120
325	0.4275	0.4115	0.4165	0.4065	0.4365	0.4235	0.4545	0.4635	0.5015	0.4655	0.4465	0.6185	561995	566485	563576	290344	282539	311088	600153	546189	557463	321774	289183	438570
330	0.424167	0.412167	0.415167	0.405167	0.438167	0.422167	0.454167	0.466167	0.495167	0.466167	0.449167	0.621167	564482	576161	569307	288761	285166	312064	599730	553516	563964	319813	290565	438469
335	0.4285	0.4125	0.4175	0.4095	0.4375	0.4245	0.4575	0.4715	0.4995	0.4645	0.4515	0.6205	571707	579624	575162	284894	285257	305833	606354	569861	567511	315932	292237	432504
340	0.428417	0.412417	0.419417	0.410417	0.441417	0.423417	0.457417	0.469417	0.501417	0.463417	0.451417	0.620417	572973	582176	575630	279305	280508	304119	614781	568888	570679	310833	291530	431993
345	0.427167	0.412167	0.418167	0.409167	0.441167	0.420167	0.458167	0.470167	0.497167	0.462167	0.451167	0.625167	583152	597825	579110	278533	279316	302368	620695	565318	576145	310634	291779	432675
350	0.425417	0.410417	0.418417	0.409417	0.439417	0.421417	0.458417	0.470417	0.500417	0.461417	0.452417	0.618417	579507	596333	587577	276594	278160	299155	626463	584892	578891	308555	288511	428008
355	0.420583	0.411583	0.415583	0.406583	0.437583	0.416583	0.456583	0.468583	0.494583	0.456583	0.450583	0.621583	579653	604550	593444	274754	274949	294266	634945	584912	590940	306715	285650	427105
360	0.4225	0.4145	0.4175	0.4065	0.4375	0.4185	0.4585	0.4675	0.4955	0.4565	0.4485	0.6205	589490	614038	601701	274478	273695	293291	642503	577209	595980	303390	286409	424004
365	0.42225	0.41225	0.41725	0.40525	0.43525	0.41525	0.45625	0.46725	0.49525	0.45425	0.44525	0.62425	596223	625513	619051	273924	273560	293758	650103	582809	606238	302262	283155	426485
370	0.420583	0.410583	0.415583	0.402583	0.431583	0.413583	0.457583	0.463583	0.496583	0.453583	0.442583	0.623583	599358	633389	623808	276960	274205	295606	656287	602001	640537	302921	281366	422906
375	0.42025	0.41025	0.41625	0.40425	0.43225	0.41425	0.45525	0.46625	0.49125	0.45125	0.43825	0.62125	600672	638214	628759	274652	272526	292080	663014	613764	600546	302403	280317	421548
380	0.419083	0.410083	0.416083	0.401083	0.431083	0.414083	0.458083	0.462083	0.488083	0.448083	0.436083	0.624083	617406	634821	639241	273818	270363	290798	663761	597684	617770	299429	277762	420714
385	0.416167	0.410167	0.416167	0.401167	0.430167	0.411167	0.459167	0.464167	0.490167	0.447167	0.433167	0.626167	604405	649067	641416	268678	267335	284777	666649	604727	610630	294932	275434	421687
390	0.4155	0.4105	0.4165	0.4005	0.4295	0.4095	0.4575	0.4645	0.4895	0.4465	0.4305	0.6235	606763	641871	628667	265468	263356	283792	668196	607532	619729	293457	271861	416897
395	0.4155	0.4095	0.4155	0.3985	0.4285	0.4095	0.4565	0.4615	0.4855	0.4455	0.4275	0.6245	616377	638394	627693	264368	264410	281125	668942	605243	612950	294735	272509	411796
400	0.415417	0.411417	0.415417	0.397417	0.426417	0.407417	0.460417	0.464417	0.485417	0.442417	0.424417	0.626417	618895	655263	641499	263991	263557	279741	674160	615860	624085	291211	270229	411111
405	0.4115	0.4095	0.4145	0.3965	0.4285	0.4075	0.4585	0.4645	0.4845	0.4405	0.4225	0.6295	608121	650979	657847	263442	263400	279331	680856	615674	613968	291543	269386	409009
410	0.4115	0.4085	0.4145	0.3945	0.4245	0.4025	0.4565	0.4635	0.4805	0.4405	0.4205	0.6325	604573	640786	655403	264789	260173	277280	684133	617371	614392	288554	267181	407755
415	0.4085	0.4055	0.4115	0.3915	0.4195	0.4005	0.4565	0.4595	0.4805	0.4375	0.4205	0.6355	605677	653179	646409	263082	260886	276454	678552	624407	619259	291001	264831	404509
420	0.410417	0.406417	0.411417	0.392417	0.422417	0.400417	0.456417	0.464417	0.477417	0.436417	0.416417	0.636417	601675	650002	647610	258562	255345	273165	676564	619887	610879	285558	261919	400857
425	0.408667	0.406667	0.408667	0.390667	0.419667	0.400667	0.452667	0.458667	0.475667	0.435667	0.415667	0.642667	620234	649621	628514	254069	254279	270057	672225	610386	607771	284604	260587	397483
430	0.408833	0.406833	0.408833	0.390833	0.420833	0.398833	0.455833	0.460833	0.474833	0.432833	0.409833	0.642833	609866	631882	620636	252808	253773	268124	663088	602425	606733	281230	257997	394249
435	0.406833	0.404833	0.407833	0.389833	0.417833	0.395833	0.450833	0.456833	0.473833	0.431833	0.408833	0.644833	613986	626714	617161	252340	254326	269194	654745	616294	618602	281503	258172	393515
440	0.403833	0.400833	0.406833	0.386833	0.418833	0.393833	0.451833	0.456833	0.472833	0.430833	0.405833	0.643833	610217	619952	607853	253830	252865	267439	645269	618511	609517	280448	256781	394194
445	0.396833	0.398833	0.400833	0.384833	0.414833	0.392833	0.448833	0.451833	0.470833	0.431833	0.405833	0.649833	581823	621771	601182	251565	252474	265188	633717	592495	609854	278085	253145	391118
450	0.39775	0.39875	0.40275	0.38675	0.41475	0.39375	0.44675	0.45075	0.46975	0.42775	0.40175	0.64675	570155	605207	596703	252653	251576	263745	625167	600032	602746	276516	253115	389940
455	0.3965	0.3965	0.4025	0.3845	0.4115	0.3895	0.4435	0.4485	0.4655	0.4255	0.3965	0.6475	565235	595183	595952	250223	250909	263414	617423	604568	592497	276044	251594	389860
460	0.394333	0.395333	0.399333	0.384333	0.412333	0.391333	0.444333	0.446333	0.463333	0.424333	0.396333	0.648333	569307	591491	587701	249595	249805	259568	610752	577574	570846	273346	250239	386575
465	0.3895	0.3905	0.3955	0.3815	0.4065	0.3865	0.4385	0.4425	0.4615	0.4225	0.3965	0.6535	558973	579018	578304	249039	246857	258858	602614	570947	580780	271671	246060	383626
470	0.39025	0.38625	0.39425	0.37925	0.40925	0.38425	0.43725	0.44325	0.45825	0.42025	0.39125	0.65125	565246	572995	563693	245157	244849	253046	602257	558392	566295	270082	245101	386388
475	0.3885	0.3875	0.3915	0.3775	0.4085	0.3825	0.4365	0.4395	0.4555	0.4195	0.3905	0.6535	550908	564588	555118	237463	242512	250793	597528	556475	553174	266976	241673	382681
480	0.386917	0.387917	0.391917	0.375917	0.408917	0.381917	0.435917	0.437917	0.455917	0.419917	0.391917	0.654917	544059	563502	553934	236530	240559	245510	587574	545919	561404	261722	238475	381525
485	0.384833	0.383833	0.387833	0.374833	0.406833	0.380833	0.433833	0.434833	0.451833	0.416833	0.391833	0.656833	542829	558999	555809	236461	238909	243189	580022	547403	540521	260897	236000	380798
490	0.384417	0.384417	0.388417	0.372417	0.408417	0.380417	0.434417	0.434417	0.451417	0.413417	0.388417	0.660417	532749	562571	560277	234131	239208	238579	577593	544415	550038	258497	233515	376118
495	0.38325	0.38325	0.38725	0.37125	0.40525	0.37625	0.43025	0.43325	0.44725	0.41225	0.38425	0.65925	539186	565356	557383	231853	239672	236245	577162	541284	543032	255575	229699	377532

### Sheet: C 3x
	OD600												Fluorescence
	no ara	no ara	no ara	ara	ara	ara	no ara	no ara	no ara	ara	ara	ara	no ara	no ara	no ara	ara	ara	ara	no ara	no ara	no ara	ara	ara	ara
	11	12	13	11	12	13	21	22	23	21	22	23	11	12	13	11	12	13	21	22	23	21	22	23
0	0.00983333	0.00783333	0.00583333	0.0128333	0.0138333	0.00483333	0.0118333	0.0118333	0.0108333	0.0138333	0.00783333	0.00583333	341258	221315	269698	332110	322319	154609	224742	258298	240185	137013	127641	132285
5	0.0111667	0.0101667	0.00716667	0.0141667	0.0161667	0.00616667	0.0131667	0.0141667	0.0111667	0.0141667	0.00716667	0.00616667	258173	223064	254410	320305	298121	145238	233275	269615	256522	141350	130509	131810
10	0.01025	0.01025	0.00825	0.01325	0.01625	0.00525	0.01225	0.01225	0.01225	0.01325	0.00725	0.00625	242008	214914	257450	302336	295986	146739	232679	254387	253674	130038	132067	130024
15	0.0114167	0.0104167	0.00741667	0.0134167	0.0154167	0.00541667	0.0124167	0.0134167	0.0114167	0.0134167	0.00741667	0.00641667	244617	208138	257667	300777	290454	142327	228210	248394	244169	130283	131584	130703
20	0.0111667	0.0101667	0.00816667	0.0131667	0.0151667	0.00516667	0.0121667	0.0121667	0.0111667	0.0131667	0.00816667	0.00716667	246916	219627	263491	302251	282011	141996	235209	242216	256330	133394	128848	128946
25	0.01	0.01	0.009	0.013	0.015	0.005	0.012	0.013	0.011	0.013	0.007	0.007	247221	207188	246591	295659	277559	144273	228030	246311	249179	133908	128453	134901
30	0.0115833	0.0115833	0.0105833	0.0135833	0.0155833	0.00558333	0.0135833	0.0145833	0.0125833	0.0145833	0.00858333	0.00858333	239248	200614	242535	294708	284679	144524	227316	246591	253067	131880	125585	129264
35	0.0126667	0.0126667	0.0116667	0.0146667	0.0166667	0.00666667	0.0166667	0.0146667	0.0136667	0.0146667	0.00766667	0.00866667	249433	202379	225248	282275	273911	136959	225276	240900	241488	132735	128385	133253
40	0.0133333	0.0123333	0.0133333	0.0163333	0.0173333	0.00733333	0.0163333	0.0163333	0.0143333	0.0143333	0.00833333	0.00933333	251844	199405	230472	281008	271007	136853	220736	237633	249774	128545	125551	133860
45	0.0155833	0.0145833	0.0155833	0.0185833	0.0185833	0.00758333	0.0165833	0.0165833	0.0155833	0.0155833	0.00858333	0.00958333	248144	208602	235779	269265	260971	127027	218505	242060	245193	132804	133195	132468
50	0.0173333	0.0153333	0.0163333	0.0203333	0.0203333	0.00833333	0.0173333	0.0183333	0.0163333	0.0163333	0.00933333	0.0103333	259553	201981	238796	276940	252014	136589	206121	231648	251399	132449	129036	132883
55	0.018	0.017	0.018	0.021	0.022	0.009	0.019	0.019	0.017	0.017	0.01	0.012	249543	211470	239053	272665	254943	130006	215750	231542	246844	135769	138161	140287
60	0.0193333	0.0183333	0.0213333	0.0243333	0.0233333	0.00933333	0.0203333	0.0213333	0.0193333	0.0183333	0.0103333	0.0123333	260880	210441	242822	275469	259384	132167	221352	234696	250348	139063	135427	143120
65	0.0211667	0.0191667	0.0221667	0.0261667	0.0241667	0.0101667	0.0221667	0.0231667	0.0211667	0.0191667	0.0111667	0.0121667	263183	214647	247000	286920	269156	134149	220088	237069	253126	140877	136750	141156
70	0.0215833	0.0205833	0.0265833	0.0285833	0.0265833	0.0115833	0.0235833	0.0245833	0.0215833	0.0185833	0.0115833	0.0125833	265613	216713	253989	283139	265683	138537	228742	244310	260997	144929	139684	150258
75	0.0244167	0.0224167	0.0284167	0.0304167	0.0274167	0.0114167	0.0264167	0.0274167	0.0264167	0.0204167	0.0124167	0.0144167	276307	221825	259969	300687	275286	146391	240876	253773	266166	154490	145552	152028
80	0.0275	0.0255	0.0315	0.0345	0.0305	0.0135	0.0295	0.0325	0.0295	0.0235	0.0155	0.0175	282020	236491	261081	295994	283279	146845	251821	261500	265361	151531	148985	163406
85	0.0298333	0.0278333	0.0328333	0.0358333	0.0338333	0.0148333	0.0318333	0.0348333	0.0308333	0.0248333	0.0158333	0.0188333	288856	241117	262896	299179	289626	150954	251859	266197	282184	157822	153891	161430
90	0.0334167	0.0314167	0.0374167	0.0424167	0.0374167	0.0164167	0.0364167	0.0374167	0.0344167	0.0264167	0.0184167	0.0204167	295118	234020	266443	301678	294796	156376	254945	270807	277997	162768	158810	167398
95	0.0370833	0.0330833	0.0410833	0.0440833	0.0410833	0.0180833	0.0390833	0.0400833	0.0390833	0.0290833	0.0210833	0.0230833	294627	243769	275450	314070	295998	156599	269380	279115	288165	173678	161201	169789
100	0.04225	0.03825	0.04725	0.04725	0.04525	0.01925	0.04425	0.04525	0.04325	0.03325	0.02225	0.02625	302204	244827	264648	318485	307072	163686	277166	287881	292343	174960	162119	174540
105	0.0471667	0.0431667	0.0521667	0.0561667	0.0521667	0.0221667	0.0491667	0.0511667	0.0491667	0.0361667	0.0261667	0.0291667	316542	257137	279336	323200	313549	168373	287434	288064	302303	178486	170611	178500
110	0.0544167	0.0454167	0.0594167	0.0624167	0.0574167	0.0254167	0.0584167	0.0554167	0.0564167	0.0394167	0.0294167	0.0364167	314033	256069	284323	321950	319194	168171	289429	302731	314480	188565	174298	180326
115	0.0593333	0.0533333	0.0633333	0.0693333	0.0653333	0.0293333	0.0643333	0.0643333	0.0613333	0.0443333	0.0333333	0.0403333	324463	274374	286613	330058	317819	170909	296726	304307	309595	193443	175077	189316
120	0.0671667	0.0601667	0.0681667	0.0781667	0.0741667	0.0331667	0.0731667	0.0721667	0.0701667	0.0491667	0.0371667	0.0461667	317122	263802	287776	324367	317737	175051	297959	305890	311443	192465	178240	192493
125	0.0773333	0.0673333	0.0743333	0.0863333	0.0843333	0.0393333	0.0813333	0.0803333	0.0793333	0.0553333	0.0433333	0.0523333	318489	268288	285689	330714	320993	174152	305691	308194	312377	197400	182041	197721
130	0.0890833	0.0770833	0.0840833	0.0960833	0.0950833	0.0440833	0.0930833	0.0900833	0.0880833	0.0610833	0.0500833	0.0600833	327805	273086	291382	333246	323217	182629	305453	313762	321343	205177	191441	204016
135	0.09875	0.08575	0.09475	0.11175	0.10875	0.05075	0.10575	0.10075	0.10075	0.06675	0.05675	0.06475	331363	277357	291988	339419	328313	190019	314522	321557	325488	212077	196230	214120
140	0.112	0.098	0.106	0.125	0.121	0.06	0.121	0.118	0.115	0.077	0.065	0.074	338477	287871	298809	341639	329372	195218	321259	324280	328574	222591	206729	221976
145	0.121917	0.113917	0.118917	0.133917	0.135917	0.0659167	0.136917	0.128917	0.128917	0.0869167	0.0739167	0.0799167	338844	291496	297007	340271	327234	199696	322199	323178	324786	225811	207655	227056
150	0.13675	0.12175	0.13275	0.15075	0.14675	0.07675	0.15175	0.14575	0.13875	0.09775	0.08375	0.09175	336730	289340	293690	337499	328337	206423	324617	323386	325204	234495	213290	232859
155	0.152	0.139	0.147	0.165	0.161	0.086	0.166	0.159	0.153	0.109	0.096	0.104	343455	294960	301968	342294	334936	212742	331621	331132	330111	239723	224617	241947
160	0.163833	0.153833	0.159833	0.177833	0.174833	0.100833	0.178833	0.174833	0.168833	0.124833	0.106833	0.117833	343817	298959	302596	346699	335117	218909	337495	335425	333634	246758	230575	252787
165	0.180833	0.168833	0.171833	0.189833	0.186833	0.115833	0.197833	0.190833	0.179833	0.142833	0.119833	0.133833	349296	306382	306844	341771	337658	221968	338763	332413	336092	251929	233801	257874
170	0.19275	0.17975	0.18375	0.20475	0.20075	0.12775	0.20975	0.20075	0.19575	0.15675	0.13575	0.15075	347930	308023	309156	342055	333816	226518	337089	336837	334320	255444	239303	265110
175	0.205167	0.191167	0.196167	0.214167	0.211167	0.142167	0.220167	0.211167	0.210167	0.171167	0.150167	0.168167	348298	305343	307525	337416	335654	231321	338843	335108	332814	264765	241686	273689
180	0.215	0.205	0.206	0.226	0.22	0.154	0.23	0.223	0.219	0.186	0.165	0.184	347733	308778	308540	340726	335648	235512	344418	338809	335410	268578	249150	284090
185	0.226917	0.213917	0.214917	0.232917	0.232917	0.168917	0.240917	0.233917	0.225917	0.196917	0.180917	0.197917	349700	311877	312213	339461	334929	241870	348776	339936	335279	270405	255550	294183
190	0.230417	0.220417	0.223417	0.241417	0.240417	0.180417	0.244417	0.241417	0.233417	0.206417	0.191417	0.211417	354698	314358	313406	338990	333954	246239	354642	344431	340542	273696	257303	307238
195	0.237583	0.229583	0.232583	0.247583	0.248583	0.193583	0.254583	0.248583	0.241583	0.221583	0.204583	0.223583	356240	317956	317886	338797	334433	247697	358478	347749	343987	273308	264244	314403
200	0.24575	0.23775	0.23775	0.25675	0.25475	0.20475	0.26075	0.25375	0.24875	0.23275	0.21775	0.23875	362823	324875	321616	339786	333757	252448	363872	354878	348514	277332	264757	321812
205	0.25275	0.24275	0.24375	0.26275	0.26075	0.21575	0.26875	0.26075	0.25375	0.24175	0.22975	0.25275	363929	327562	325338	335325	331940	253666	369105	357649	351746	275514	267765	328499
210	0.259833	0.251833	0.247833	0.267833	0.265833	0.224833	0.276833	0.267833	0.261833	0.250833	0.237833	0.266833	368164	334566	333825	335490	331811	254278	378081	365954	357114	278477	271958	330300
215	0.264667	0.257667	0.255667	0.274667	0.271667	0.233667	0.286667	0.274667	0.262667	0.257667	0.246667	0.279667	376623	341360	338968	336045	330884	254400	388470	374315	363964	277088	271003	333345
220	0.275667	0.265667	0.262667	0.277667	0.276667	0.238667	0.296667	0.282667	0.276667	0.269667	0.254667	0.289667	384907	352078	345043	333783	329488	256166	403454	381648	371885	276812	272028	336902
225	0.281667	0.273667	0.273667	0.283667	0.284667	0.247667	0.301667	0.289667	0.284667	0.271667	0.261667	0.304667	391878	362686	355049	330137	328501	255262	407656	391206	381359	277628	274537	339593
230	0.290583	0.281583	0.281583	0.289583	0.285583	0.254583	0.309583	0.296583	0.288583	0.284583	0.267583	0.316583	401942	370568	364707	331459	327403	256388	419175	402110	393298	277202	272851	340817
235	0.295667	0.288667	0.287667	0.294667	0.293667	0.258667	0.312667	0.305667	0.294667	0.287667	0.278667	0.329667	412183	380515	374249	327377	322985	255747	426814	412617	397398	276169	271301	341700
240	0.29875	0.29675	0.29275	0.29875	0.29775	0.26675	0.32075	0.30675	0.30375	0.29675	0.28675	0.34075	417757	389684	383390	324530	322237	254985	433381	421296	411854	272973	271854	342337
245	0.305667	0.297667	0.294667	0.301667	0.299667	0.272667	0.320667	0.313667	0.304667	0.304667	0.292667	0.354667	428785	397271	390529	323529	321053	252767	441150	428449	415819	270405	268796	344930
250	0.30775	0.30375	0.29975	0.30275	0.30275	0.27875	0.33075	0.31375	0.30675	0.30775	0.29675	0.36375	438759	405553	398783	323279	317908	252334	453670	435864	420716	271119	265762	341504
255	0.31275	0.30575	0.30275	0.30975	0.30775	0.28375	0.33175	0.32275	0.31175	0.31175	0.30175	0.37375	445654	413483	406349	318774	315277	252977	463978	451109	432968	268713	263733	343168
260	0.315667	0.310667	0.307667	0.310667	0.312667	0.288667	0.335667	0.327667	0.314667	0.318667	0.309667	0.381667	453412	426920	413855	316237	315062	250090	467190	461860	444963	270036	264077	342477
265	0.317333	0.313333	0.308333	0.311333	0.310333	0.292333	0.337333	0.324333	0.320333	0.324333	0.314333	0.387333	459640	432994	420853	315121	311918	251227	478313	468130	458913	268893	265858	343278
270	0.317417	0.313417	0.309417	0.313417	0.313417	0.294417	0.338417	0.326417	0.320417	0.326417	0.317417	0.397417	468361	442974	428203	311366	308694	248002	485370	475215	464221	268228	265724	343984
275	0.31825	0.31725	0.30725	0.31425	0.31325	0.29925	0.33925	0.33025	0.32025	0.33025	0.31925	0.40325	475834	446110	436977	309103	306208	248495	496241	481401	468672	267896	264707	340435
280	0.3205	0.3135	0.3135	0.3155	0.3185	0.3025	0.3395	0.3295	0.3225	0.3315	0.3195	0.4025	480610	456048	442354	306914	303221	245704	499409	491353	478806	266574	264965	337252
285	0.3235	0.3165	0.3125	0.3165	0.3145	0.3045	0.3385	0.3335	0.3225	0.3355	0.3265	0.4085	488756	464782	447983	304709	301352	243612	508507	493708	481259	265292	263432	335006
290	0.32475	0.31675	0.31375	0.31575	0.31275	0.30975	0.33975	0.33275	0.32275	0.33975	0.32775	0.41675	495529	467470	450587	299956	297411	241391	512650	497487	485290	259910	258847	330435
295	0.3215	0.3185	0.3115	0.3135	0.3175	0.3145	0.3375	0.3325	0.3245	0.3395	0.3345	0.4265	499993	475627	454142	297161	292377	241281	519855	506022	489391	255953	256751	326520
300	0.32375	0.31875	0.31075	0.31375	0.31375	0.31475	0.34175	0.33475	0.32575	0.34075	0.33375	0.43075	504175	481390	462395	295860	292895	237728	524751	508623	491671	252009	254513	323373
305	0.324333	0.319333	0.315333	0.314333	0.311333	0.313333	0.343333	0.336333	0.324333	0.341333	0.334333	0.427333	506774	483485	469903	294738	290318	234676	533868	519685	501053	250272	254622	318587
310	0.322583	0.320583	0.311583	0.316583	0.316583	0.311583	0.343583	0.335583	0.324583	0.339583	0.331583	0.432583	516046	491274	470139	290358	287295	235010	543797	524201	505192	250732	252690	317830
315	0.321667	0.319667	0.312667	0.311667	0.311667	0.312667	0.339667	0.334667	0.325667	0.340667	0.329667	0.432667	525326	494022	476272	289078	286434	234400	546419	538586	517465	250220	253130	314199
320	0.325583	0.319583	0.313583	0.312583	0.315583	0.309583	0.341583	0.332583	0.322583	0.340583	0.329583	0.435583	524066	497728	484216	286209	283412	231504	558434	531955	514779	247996	250164	312953
325	0.3235	0.3225	0.3125	0.3135	0.3105	0.3085	0.3415	0.3325	0.3215	0.3385	0.3295	0.4405	526705	503709	485959	287127	280945	230590	565604	543560	520816	245473	250298	312207
330	0.324167	0.318167	0.313167	0.311167	0.310167	0.307167	0.340167	0.329167	0.325167	0.337167	0.327167	0.439167	533541	514770	488851	284928	278382	229775	571951	544899	529975	245987	248463	313295
335	0.3235	0.3235	0.3145	0.3115	0.3075	0.3105	0.3385	0.3345	0.3225	0.3395	0.3285	0.4445	539186	531157	502931	281131	274529	227895	580295	553411	532374	243337	248456	310477
340	0.324417	0.322417	0.312417	0.308417	0.309417	0.307417	0.337417	0.332417	0.321417	0.337417	0.328417	0.449417	541361	525583	508630	277599	273291	224419	584848	553978	534899	242211	243679	305658
345	0.324167	0.320167	0.312167	0.308167	0.310167	0.309167	0.342167	0.329167	0.320167	0.336167	0.324167	0.450167	545764	529888	510110	277022	274728	222150	584383	566675	540099	239242	241354	306466
350	0.322417	0.320417	0.310417	0.306417	0.306417	0.308417	0.335417	0.332417	0.318417	0.337417	0.326417	0.448417	548314	538146	502058	278566	272901	221329	588640	563169	546007	236058	235946	303953
355	0.321583	0.319583	0.310583	0.306583	0.303583	0.309583	0.336583	0.330583	0.320583	0.335583	0.327583	0.445583	546223	537634	505995	274040	269508	217950	588702	562616	542152	229182	232302	298574
360	0.3215	0.3165	0.3075	0.3035	0.3055	0.3085	0.3315	0.3275	0.3205	0.3395	0.3245	0.4465	552689	540044	503915	271834	265792	215689	588679	564732	543317	229732	231858	297977
365	0.31625	0.31325	0.30525	0.30425	0.30425	0.30425	0.33325	0.32425	0.31925	0.33325	0.32625	0.44625	557282	541308	518117	267154	265965	214882	594223	568318	548414	231555	230716	298793
370	0.313583	0.312583	0.304583	0.301583	0.300583	0.307583	0.333583	0.325583	0.317583	0.331583	0.324583	0.436583	556066	554626	527966	267337	264595	215499	604071	574334	549996	235319	231459	295885
375	0.31625	0.31325	0.30125	0.30025	0.30225	0.30425	0.32825	0.32025	0.31225	0.33325	0.32525	0.43725	561843	549786	527853	263951	262343	217261	607036	575201	560374	235501	231556	295941
380	0.313083	0.309083	0.298083	0.296083	0.297083	0.302083	0.327083	0.325083	0.315083	0.329083	0.323083	0.438083	561708	548700	536740	262488	255886	217798	599166	581318	554407	232792	230932	291917
385	0.310167	0.309167	0.296167	0.294167	0.299167	0.299167	0.330167	0.322167	0.309167	0.331167	0.319167	0.434167	558624	560988	514228	256467	253515	212980	613399	580165	552274	230534	232856	291967
390	0.3095	0.3015	0.2945	0.2945	0.2955	0.3015	0.3225	0.3185	0.3095	0.3305	0.3205	0.4325	559275	554687	514627	255118	251355	209407	621576	578648	551079	224331	228961	289009
395	0.3035	0.2985	0.2945	0.2905	0.2925	0.3025	0.3235	0.3165	0.3055	0.3255	0.3215	0.4325	560819	553070	532662	252871	247821	208167	598767	583059	553056	220378	225553	286049
400	0.301417	0.297417	0.289417	0.290417	0.291417	0.298417	0.319417	0.312417	0.303417	0.330417	0.319417	0.425417	560875	560623	512199	249276	247598	206027	608670	585969	553154	217315	222154	281965
405	0.3015	0.3005	0.2855	0.2885	0.2925	0.2945	0.3185	0.3095	0.2985	0.3255	0.3205	0.4235	564802	556018	516853	247818	243146	206499	614597	573516	548059	218024	220374	281276
410	0.2995	0.2945	0.2845	0.2835	0.2885	0.2965	0.3175	0.3105	0.3005	0.3215	0.3195	0.4205	563799	550553	521249	244857	242381	202838	596740	581298	558106	216140	221358	280161
415	0.2975	0.2955	0.2835	0.2845	0.2835	0.2945	0.3125	0.3095	0.2955	0.3205	0.3165	0.4225	564079	566457	516675	241583	238003	202852	614504	583745	557029	219301	223511	276664
420	0.295417	0.291417	0.282417	0.283417	0.281417	0.293417	0.312417	0.305417	0.294417	0.319417	0.312417	0.417417	559545	555433	518645	237777	236938	199297	619118	580512	552691	215383	220600	273333
425	0.291667	0.289667	0.278667	0.277667	0.276667	0.290667	0.305667	0.302667	0.291667	0.314667	0.311667	0.415667	550156	549247	529287	235354	231773	196693	610163	569487	556982	212359	217744	272491
430	0.290833	0.285833	0.278833	0.275833	0.278833	0.288833	0.307833	0.300833	0.289833	0.316833	0.312833	0.412833	545635	542866	522640	232120	228917	192619	582772	568295	543831	207964	211544	266781
435	0.287833	0.283833	0.275833	0.276833	0.271833	0.286833	0.303833	0.299833	0.288833	0.310833	0.309833	0.408833	551602	543363	526690	231918	226211	190627	582262	568932	535208	205370	208643	265586
440	0.282833	0.280833	0.274833	0.269833	0.272833	0.285833	0.301833	0.298833	0.284833	0.309833	0.305833	0.406833	545553	543986	513465	228484	227715	190872	578577	561330	531481	201544	206664	261858
445	0.281833	0.279833	0.278833	0.270833	0.272833	0.281833	0.300833	0.294833	0.284833	0.306833	0.302833	0.402833	535063	538476	529790	225114	221505	187824	574773	550295	525579	198006	203769	259705
450	0.27775	0.27775	0.27375	0.26975	0.26775	0.28075	0.30475	0.29275	0.28075	0.30075	0.29975	0.40175	519632	527297	499098	223475	221223	186198	579372	540222	518275	199193	203277	257744
455	0.2775	0.2755	0.2665	0.2675	0.2675	0.2785	0.2995	0.2885	0.2775	0.3025	0.3005	0.3965	513020	524938	500334	222430	217227	185000	572313	536729	504949	197183	203114	255399
460	0.273333	0.276333	0.264333	0.261333	0.263333	0.274333	0.294333	0.284333	0.276333	0.302333	0.297333	0.398333	499160	512476	488865	220207	215955	182245	554424	525932	491858	194652	199786	252547
465	0.2725	0.2715	0.2715	0.2605	0.2615	0.2715	0.2915	0.2855	0.2735	0.2965	0.2945	0.3945	488253	497191	499107	216840	215273	179395	540804	518829	484532	194362	200153	250172
470	0.26725	0.26825	0.26225	0.25925	0.26225	0.27425	0.29025	0.27925	0.27125	0.29325	0.29025	0.39825	478048	483615	487448	214426	210747	178520	530389	507548	482496	192270	198592	247744
475	0.2655	0.2695	0.2595	0.2565	0.2565	0.2685	0.2865	0.2785	0.2665	0.2935	0.2885	0.3935	474984	465291	468340	210537	208313	174225	523954	498343	472914	190856	196983	245282
480	0.263917	0.261917	0.257917	0.255917	0.258917	0.272917	0.286917	0.273917	0.266917	0.291917	0.286917	0.389917	467659	453057	461743	210122	207268	173685	511832	484864	458302	184567	193966	242307
485	0.260833	0.258833	0.257833	0.254833	0.254833	0.260833	0.279833	0.272833	0.260833	0.286833	0.285833	0.384833	459953	447476	466136	206360	202528	169923	498950	478221	448470	179854	186120	239636
490	0.256417	0.256417	0.256417	0.249417	0.252417	0.264417	0.275417	0.273417	0.259417	0.285417	0.281417	0.383417	454559	447580	456406	204687	201694	167662	495445	472561	441705	179244	185286	236187
495	0.25525	0.25725	0.25025	0.24825	0.25125	0.25825	0.27325	0.26725	0.25825	0.28225	0.28025	0.38525	453023	444351	434182	203584	200031	167370	488915	463401	444351	179470	185946	235811

### Sheet: C 5x
	OD600												Fluorescence
	no ara	no ara	no ara	ara	ara	ara	no ara	no ara	no ara	ara	ara	ara	no ara	no ara	no ara	ara	ara	ara	no ara	no ara	no ara	ara	ara	ara
	11	12	13	11	12	13	21	22	23	21	22	23	11	12	13	11	12	13	21	22	23	21	22	23
0	0.0178333	0.0108333	0.0148333	0.0178333	0.0218333	0.0168333	0.0138333	0.0118333	0.0128333	0.0218333	0.0178333	0.0228333	313521	216056	288651	399908	442290	384941	261152	278454	277000	374660	389081	446934
5	0.0141667	0.0111667	0.0161667	0.0171667	0.0201667	0.0181667	0.0141667	0.0131667	0.0131667	0.0211667	0.0171667	0.0201667	271405	208126	281210	368730	395600	373807	270426	270272	276511	367107	374787	415910
10	0.01325	0.01125	0.01625	0.01725	0.01825	0.01825	0.01425	0.01225	0.01225	0.02025	0.01625	0.01925	275075	194171	275270	354663	377295	363070	268305	269829	272767	360846	365755	409410
15	0.0134167	0.0104167	0.0174167	0.0174167	0.0184167	0.0174167	0.0144167	0.0124167	0.0124167	0.0194167	0.0164167	0.0194167	271249	195017	273949	350852	366686	359566	264745	269137	271990	350139	362867	404382
20	0.0141667	0.0121667	0.0181667	0.0161667	0.0181667	0.0161667	0.0131667	0.0121667	0.0121667	0.0201667	0.0161667	0.0201667	276346	201919	268303	344129	358942	352718	262666	268317	266932	348144	358970	397226
25	0.015	0.011	0.017	0.017	0.018	0.017	0.013	0.012	0.012	0.02	0.017	0.021	281126	206629	268733	343482	355344	347105	265866	265936	269447	346867	350770	399265
30	0.0165833	0.0135833	0.0185833	0.0175833	0.0205833	0.0195833	0.0145833	0.0135833	0.0145833	0.0215833	0.0185833	0.0225833	280455	212140	268369	337775	351553	350784	262775	263152	262313	336377	347161	395054
35	0.0176667	0.0146667	0.0206667	0.0196667	0.0216667	0.0196667	0.0156667	0.0146667	0.0146667	0.0226667	0.0196667	0.0236667	275981	219597	265267	338099	345527	347625	258105	260930	261308	334616	342058	394161
40	0.0183333	0.0163333	0.0213333	0.0203333	0.0233333	0.0213333	0.0173333	0.0163333	0.0153333	0.0243333	0.0203333	0.0253333	282813	221268	265860	339966	343295	352219	260153	256880	257328	335839	345127	398923
45	0.0205833	0.0175833	0.0225833	0.0235833	0.0245833	0.0235833	0.0185833	0.0175833	0.0165833	0.0255833	0.0225833	0.0275833	288009	226618	269335	344252	343847	343805	251026	257362	259390	338322	349386	405126
50	0.0223333	0.0183333	0.0253333	0.0253333	0.0273333	0.0263333	0.0203333	0.0203333	0.0183333	0.0273333	0.0243333	0.0303333	293920	231019	274380	350863	342905	341604	256644	262225	263610	337449	354752	413919
55	0.025	0.021	0.028	0.028	0.029	0.028	0.022	0.021	0.02	0.03	0.027	0.034	297632	238605	276371	346043	336126	344099	259237	266790	268804	348141	361275	420135
60	0.0283333	0.0243333	0.0293333	0.0313333	0.0323333	0.0313333	0.0253333	0.0233333	0.0223333	0.0323333	0.0303333	0.0363333	305780	239451	274910	352121	334832	348428	264573	269594	274098	352988	367017	428632
65	0.0311667	0.0271667	0.0331667	0.0341667	0.0351667	0.0351667	0.0271667	0.0261667	0.0241667	0.0351667	0.0321667	0.0401667	309804	245671	280332	352843	340506	354927	270233	274989	281619	360130	373475	438041
70	0.0335833	0.0285833	0.0355833	0.0385833	0.0375833	0.0375833	0.0305833	0.0295833	0.0265833	0.0375833	0.0355833	0.0435833	321059	253821	288161	363553	351566	362686	278761	287811	284454	371582	383667	449646
75	0.0374167	0.0314167	0.0394167	0.0424167	0.0404167	0.0424167	0.0334167	0.0304167	0.0294167	0.0424167	0.0404167	0.0484167	327976	262431	290924	373925	359896	372275	285329	298197	297344	378933	395046	463725
80	0.0405	0.0355	0.0435	0.0475	0.0455	0.0475	0.0385	0.0355	0.0325	0.0475	0.0455	0.0545	337033	268117	299770	382744	369736	381779	292021	300987	302861	392158	406005	483006
85	0.0438333	0.0408333	0.0478333	0.0548333	0.0498333	0.0528333	0.0428333	0.0398333	0.0368333	0.0528333	0.0508333	0.0608333	351716	278464	309124	396896	379285	397847	305306	314146	315223	405106	416576	493745
90	0.0494167	0.0424167	0.0514167	0.0604167	0.0564167	0.0594167	0.0484167	0.0424167	0.0404167	0.0584167	0.0554167	0.0674167	357054	294964	319917	410948	393142	405619	315176	323064	326128	421075	432307	508147
95	0.0550833	0.0470833	0.0570833	0.0690833	0.0620833	0.0680833	0.0530833	0.0490833	0.0460833	0.0650833	0.0620833	0.0750833	374468	300208	330128	421466	404205	421857	329806	333862	335932	433005	444307	517630
100	0.06225	0.05325	0.06325	0.07825	0.06925	0.07525	0.06125	0.05525	0.05125	0.07325	0.07025	0.08425	380800	310485	339173	429476	414831	430581	336837	342222	348922	441323	457885	529654
105	0.0701667	0.0611667	0.0711667	0.0891667	0.0791667	0.0871667	0.0701667	0.0621667	0.0591667	0.0841667	0.0791667	0.0951667	393767	321983	345706	439800	427491	442681	347245	356616	357218	454627	468320	546329
110	0.0794167	0.0664167	0.0804167	0.101417	0.0904167	0.0984167	0.0784167	0.0694167	0.0684167	0.0954167	0.0904167	0.108417	410854	331069	360569	449208	438787	455152	360667	368766	372039	471476	486065	562800
115	0.0903333	0.0773333	0.0883333	0.115333	0.101333	0.114333	0.0893333	0.0793333	0.0763333	0.108333	0.106333	0.124333	417410	348298	368370	460170	450001	463695	372384	381154	389701	482536	493908	574000
120	0.102167	0.0871667	0.100167	0.130167	0.114167	0.127167	0.102167	0.0931667	0.0881667	0.123167	0.119167	0.139167	424867	351867	376415	466480	449485	467921	379212	387647	394137	481405	497798	575065
125	0.117333	0.0993333	0.116333	0.150333	0.129333	0.147333	0.116333	0.104333	0.102333	0.137333	0.134333	0.156333	434655	365068	382048	465470	451874	466323	387979	393616	401897	480814	497305	572054
130	0.128083	0.112083	0.126083	0.169083	0.143083	0.164083	0.130083	0.119083	0.113083	0.153083	0.150083	0.176083	437257	373712	386035	464099	452126	462686	385042	398805	400904	481010	494872	567243
135	0.14775	0.12475	0.14175	0.18675	0.15675	0.18475	0.14575	0.13175	0.12775	0.16975	0.16575	0.19275	437961	377871	392656	467978	455487	465055	390012	398167	406475	483924	499142	571122
140	0.162	0.142	0.157	0.206	0.174	0.205	0.162	0.15	0.146	0.187	0.183	0.212	444195	387266	394469	468379	460476	470225	395938	406191	413926	488367	499613	579664
145	0.179917	0.157917	0.172917	0.226917	0.191917	0.227917	0.180917	0.168917	0.162917	0.204917	0.202917	0.230917	448156	388206	394836	472914	456660	471809	398403	409117	417020	488468	500707	580114
150	0.19775	0.17375	0.18875	0.24275	0.20475	0.24575	0.19775	0.18375	0.17675	0.21875	0.21675	0.24575	445357	390414	394834	467904	454295	463750	397897	406583	413955	487221	499488	571859
155	0.213	0.191	0.203	0.258	0.219	0.261	0.209	0.194	0.193	0.23	0.23	0.261	446976	398859	398006	460684	450641	461257	393376	407098	415714	479693	492197	564037
160	0.228833	0.206833	0.218833	0.272833	0.228833	0.279833	0.224833	0.209833	0.205833	0.242833	0.240833	0.272833	448961	399166	396354	460920	447003	459032	394424	401809	415084	473020	489007	561812
165	0.242833	0.220833	0.234833	0.285833	0.239833	0.294833	0.236833	0.222833	0.219833	0.252833	0.253833	0.288833	444383	395301	394056	456216	440103	451726	394070	403050	414674	473085	483674	559206
170	0.25575	0.23375	0.24475	0.29875	0.25175	0.31075	0.24975	0.23275	0.23275	0.26375	0.26375	0.30175	443506	393599	391822	452752	438778	451731	394116	402187	411447	468739	481398	554231
175	0.269167	0.245167	0.255167	0.310167	0.259167	0.323167	0.260167	0.244167	0.241167	0.272167	0.274167	0.310167	443217	394065	390191	449358	437748	446588	392723	400793	409466	466003	478914	551327
180	0.278	0.255	0.263	0.318	0.267	0.334	0.267	0.252	0.249	0.279	0.281	0.322	443240	394382	388787	446219	432427	441463	390059	401054	408537	462151	471215	542761
185	0.288917	0.264917	0.269917	0.324917	0.274917	0.341917	0.274917	0.259917	0.256917	0.285917	0.289917	0.330917	443640	395788	393592	444521	429876	441471	396516	402992	411734	460718	470132	543790
190	0.300417	0.273417	0.276417	0.329417	0.283417	0.350417	0.279417	0.267417	0.263417	0.292417	0.295417	0.337417	448302	399346	395919	446665	428384	439000	398744	407654	414228	458177	467786	540843
195	0.310583	0.282583	0.281583	0.335583	0.288583	0.352583	0.287583	0.272583	0.272583	0.299583	0.301583	0.346583	450809	404077	398762	444081	428569	436374	402776	414246	417841	457257	465580	537573
200	0.32175	0.28975	0.29075	0.34175	0.29475	0.35775	0.29475	0.27975	0.27975	0.30575	0.30675	0.35375	453979	410380	403107	441838	428089	435600	408940	414856	420815	453965	465141	534058
205	0.33075	0.29475	0.29375	0.34275	0.30175	0.36075	0.29575	0.28475	0.28475	0.31275	0.31275	0.36075	456373	413389	405920	437112	424229	431335	411221	418886	425055	448274	457478	527793
210	0.343833	0.300833	0.299833	0.347833	0.306833	0.360833	0.303833	0.295833	0.289833	0.317833	0.317833	0.365833	463993	419037	413526	437766	423527	429388	419149	427555	429024	449222	455502	524502
215	0.352667	0.310667	0.306667	0.350667	0.311667	0.361667	0.309667	0.302667	0.298667	0.321667	0.322667	0.372667	468255	426628	420320	434657	418459	423257	427551	434629	436321	443273	451218	521673
220	0.363667	0.317667	0.313667	0.351667	0.317667	0.363667	0.318667	0.310667	0.304667	0.326667	0.326667	0.378667	474679	436549	431261	432842	418001	423792	435723	443878	440185	440815	448200	519690
225	0.370667	0.325667	0.319667	0.353667	0.321667	0.362667	0.323667	0.317667	0.312667	0.333667	0.330667	0.383667	480293	442177	441184	429420	416538	419797	444107	450597	449436	438442	445702	515387
230	0.377583	0.332583	0.328583	0.354583	0.324583	0.361583	0.328583	0.323583	0.316583	0.338583	0.332583	0.388583	485056	450744	450548	428518	414209	417468	453052	458633	456773	435792	442296	511030
235	0.384667	0.338667	0.332667	0.358667	0.330667	0.366667	0.336667	0.328667	0.325667	0.343667	0.338667	0.392667	495632	464077	459125	429178	415107	415638	463167	469909	468651	434927	441921	507871
240	0.39075	0.34475	0.33975	0.35975	0.33375	0.36575	0.34075	0.33675	0.33075	0.34575	0.34275	0.39675	505710	470840	468070	426639	409798	411686	472644	475176	477078	431171	437605	505864
245	0.398667	0.351667	0.344667	0.361667	0.339667	0.365667	0.345667	0.342667	0.335667	0.349667	0.346667	0.403667	516780	484245	477531	422239	409384	409888	485029	489784	483112	429107	434674	501450
250	0.40075	0.35675	0.35075	0.36375	0.34275	0.36675	0.35175	0.34875	0.34175	0.35475	0.35075	0.40275	526783	489296	482680	418310	403217	406910	496514	502067	500346	428059	433486	501885
255	0.40375	0.36475	0.35475	0.36775	0.35075	0.36875	0.35875	0.35475	0.34775	0.35875	0.35275	0.40875	531356	501310	493981	416057	402923	407650	507885	515382	509143	426002	431163	497688
260	0.404667	0.367667	0.360667	0.370667	0.352667	0.369667	0.360667	0.359667	0.353667	0.361667	0.356667	0.412667	536623	505096	499095	411953	399910	403155	515167	524440	522342	421227	427591	496200
265	0.403333	0.367333	0.360333	0.373333	0.358333	0.369333	0.362333	0.363333	0.354333	0.364333	0.357333	0.411333	545593	514961	510736	410992	399270	402124	525563	536893	533060	417384	426336	494413
270	0.403417	0.368417	0.363417	0.372417	0.357417	0.367417	0.364417	0.364417	0.360417	0.364417	0.361417	0.413417	551824	528241	519415	407795	397584	399864	535585	542900	541362	415782	424231	488293
275	0.40325	0.37125	0.36325	0.37225	0.35825	0.36625	0.36725	0.36725	0.36125	0.36425	0.35925	0.41625	556500	533924	530693	406847	395490	397714	542428	548806	549044	411911	420653	485457
280	0.4055	0.3725	0.3675	0.3725	0.3565	0.3655	0.3685	0.3715	0.3625	0.3665	0.3615	0.4095	564059	543848	539413	408015	394839	396112	553289	559038	555331	411974	414715	480820
285	0.4065	0.3765	0.3695	0.3705	0.3595	0.3645	0.3725	0.3735	0.3665	0.3655	0.3635	0.4115	568793	552343	555686	405531	391277	394578	560834	567422	561323	406804	414609	474615
290	0.40575	0.37775	0.37275	0.36775	0.36075	0.36175	0.37275	0.37475	0.36775	0.36675	0.36275	0.40575	575691	559690	557298	405660	391854	393071	568922	576195	568782	406177	410345	474604
295	0.4105	0.3825	0.3775	0.3715	0.3615	0.3645	0.3765	0.3775	0.3685	0.3675	0.3605	0.4035	581568	566685	568658	402570	388135	389492	579400	581372	574966	402528	406529	470144
300	0.40875	0.38275	0.37775	0.37175	0.36075	0.36075	0.37675	0.38075	0.37175	0.36675	0.36075	0.40475	590073	573623	569707	397745	385911	386890	584184	588870	581177	400626	406193	467137
305	0.413333	0.386333	0.381333	0.371333	0.361333	0.362333	0.380333	0.382333	0.372333	0.368333	0.363333	0.404333	591511	577103	570040	394175	383824	384230	593175	593147	585971	397910	402889	465945
310	0.414583	0.388583	0.382583	0.371583	0.361583	0.360583	0.382583	0.386583	0.374583	0.371583	0.362583	0.405583	594768	588725	582193	394915	380815	382885	600782	603706	596292	398761	401083	462348
315	0.412667	0.389667	0.383667	0.370667	0.364667	0.361667	0.385667	0.387667	0.376667	0.370667	0.362667	0.406667	599809	596760	590997	392739	379045	381982	607461	610496	606775	393998	398236	459683
320	0.412583	0.390583	0.386583	0.368583	0.364583	0.358583	0.387583	0.389583	0.380583	0.371583	0.362583	0.407583	606565	606607	600886	388192	377981	380163	618706	620104	607837	396249	396179	458367
325	0.4155	0.3945	0.3875	0.3695	0.3645	0.3595	0.3895	0.3905	0.3815	0.3735	0.3655	0.4095	617246	620980	609707	389012	375836	378466	629541	624156	616476	391068	394705	455718
330	0.415167	0.395167	0.389167	0.371167	0.364167	0.360167	0.390167	0.394167	0.384167	0.374167	0.366167	0.411167	625579	630461	627411	390058	377483	378113	641105	643189	622838	393079	392310	452162
335	0.4175	0.3975	0.3925	0.3725	0.3655	0.3615	0.3925	0.3945	0.3845	0.3735	0.3675	0.4105	629461	635392	639015	389786	375645	374945	647016	644918	627769	394709	391338	450981
340	0.418417	0.399417	0.393417	0.371417	0.365417	0.360417	0.395417	0.396417	0.386417	0.372417	0.365417	0.409417	634517	642071	645889	392506	375232	373427	652967	651792	645288	395877	389988	453086
345	0.417167	0.401167	0.396167	0.371167	0.366167	0.359167	0.396167	0.401167	0.390167	0.375167	0.368167	0.410167	635885	652992	650684	392405	377802	376515	656741	663259	657496	395189	389790	456790
350	0.416417	0.399417	0.395417	0.370417	0.366417	0.358417	0.396417	0.402417	0.389417	0.374417	0.364417	0.409417	648493	657193	650227	390648	378409	377471	666285	662312	652493	393109	387976	451661
355	0.414583	0.402583	0.394583	0.370583	0.364583	0.357583	0.395583	0.402583	0.392583	0.375583	0.367583	0.408583	638414	662458	651954	381940	374107	372484	673117	672096	657633	388989	390948	447443
360	0.4165	0.4035	0.3975	0.3685	0.3655	0.3585	0.3985	0.4015	0.3925	0.3725	0.3665	0.4085	654798	666743	654182	378517	370390	368949	674058	668281	655665	385399	390616	443433
365	0.41325	0.40225	0.39725	0.37025	0.36525	0.35825	0.39625	0.40325	0.39325	0.37425	0.36825	0.40725	647487	671182	656355	374522	366619	367360	684050	684750	663825	380410	390999	439913
370	0.412583	0.402583	0.396583	0.368583	0.364583	0.358583	0.395583	0.402583	0.394583	0.372583	0.364583	0.406583	650524	679618	665253	374173	366228	366746	688668	683744	672316	381419	385363	440236
375	0.41225	0.40125	0.39525	0.37025	0.36625	0.35925	0.39725	0.40325	0.39425	0.37325	0.36525	0.40725	654398	685478	674134	373515	364018	366326	688429	702137	676834	378033	382453	438557
380	0.412083	0.402083	0.396083	0.367083	0.365083	0.357083	0.395083	0.404083	0.392083	0.372083	0.366083	0.405083	660502	688868	684294	371716	363030	362358	698044	700436	680406	376584	380752	433303
385	0.410167	0.399167	0.396167	0.367167	0.365167	0.356167	0.393167	0.403167	0.393167	0.372167	0.365167	0.404167	658956	691128	691421	373248	362044	359261	703772	708710	689855	372772	378633	431114
390	0.4105	0.4025	0.3965	0.3665	0.3625	0.3555	0.3935	0.4015	0.3945	0.3725	0.3625	0.4035	660838	702815	694562	368948	357338	357688	707515	707151	695695	372892	374445	427863
395	0.4085	0.3995	0.3945	0.3655	0.3625	0.3525	0.3945	0.4025	0.3925	0.3705	0.3625	0.4015	665096	701435	691378	366533	356504	353595	710527	710695	701925	369358	371387	424203
400	0.409417	0.401417	0.396417	0.366417	0.363417	0.354417	0.392417	0.401417	0.392417	0.369417	0.360417	0.400417	666439	704932	683909	361624	352727	349510	710331	712318	699911	367372	368407	422035
405	0.4085	0.4015	0.3925	0.3635	0.3605	0.3525	0.3945	0.3985	0.3925	0.3685	0.3605	0.3995	660966	704579	685528	358221	351031	348905	713069	699627	698662	366613	368949	420087
410	0.4065	0.4005	0.3945	0.3615	0.3615	0.3525	0.3925	0.4015	0.3935	0.3675	0.3605	0.3965	663516	706206	708514	356924	348280	346336	721466	715102	700835	364911	367583	417798
415	0.4045	0.3985	0.3945	0.3615	0.3615	0.3515	0.3905	0.3995	0.3905	0.3685	0.3585	0.3935	668425	709073	712164	358924	349916	346322	715451	714374	713675	363988	364519	416637
420	0.403417	0.399417	0.392417	0.360417	0.357417	0.350417	0.390417	0.401417	0.390417	0.366417	0.358417	0.394417	657989	705728	724877	359790	345676	345830	709840	719562	703406	361566	362223	411641
425	0.405667	0.397667	0.392667	0.357667	0.358667	0.349667	0.391667	0.401667	0.390667	0.364667	0.356667	0.393667	693066	702858	722664	358360	346121	343044	731798	723671	702508	359787	360262	411009
430	0.404833	0.396833	0.391833	0.356833	0.356833	0.347833	0.392833	0.399833	0.389833	0.363833	0.357833	0.392833	689832	702533	714954	353909	344733	339544	729879	715262	716451	357000	357826	407677
435	0.402833	0.396833	0.388833	0.362833	0.356833	0.346833	0.387833	0.397833	0.390833	0.363833	0.354833	0.390833	681937	708080	715227	350350	341971	339174	713171	733593	705604	358113	357945	408873
440	0.401833	0.398833	0.387833	0.354833	0.352833	0.344833	0.389833	0.396833	0.389833	0.362833	0.352833	0.388833	662866	707723	694058	346385	340062	335307	723068	700450	706003	351868	353281	402573
445	0.399833	0.396833	0.388833	0.353833	0.352833	0.344833	0.390833	0.396833	0.387833	0.360833	0.350833	0.384833	655019	698884	688729	346274	337196	332594	740553	710871	703220	348917	350162	401790
450	0.39675	0.39575	0.38675	0.35075	0.35175	0.34075	0.38675	0.39675	0.38875	0.35875	0.35275	0.38475	661983	692070	672123	342536	335473	330801	711121	723765	696364	348341	349810	398277
455	0.3965	0.3925	0.3865	0.3485	0.3505	0.3395	0.3855	0.3975	0.3865	0.3595	0.3475	0.3835	649230	681471	683038	343310	335351	331854	697935	706593	697585	346891	347898	399736
460	0.393333	0.391333	0.386333	0.348333	0.350333	0.338333	0.388333	0.393333	0.385333	0.356333	0.347333	0.382333	640475	673374	695180	340668	333170	328666	727394	680619	692383	345088	346221	394450
465	0.3895	0.3895	0.3835	0.3465	0.3485	0.3385	0.3865	0.3895	0.3825	0.3555	0.3435	0.3775	620281	663544	682161	342475	332600	326991	721578	666048	681098	342713	342209	388606
470	0.38825	0.38525	0.38225	0.34325	0.34525	0.33625	0.38225	0.38725	0.38125	0.35525	0.34425	0.37825	612804	654766	681986	341390	330200	326815	680825	666376	677202	339614	340271	389312
475	0.3855	0.3845	0.3815	0.3425	0.3445	0.3335	0.3785	0.3865	0.3805	0.3535	0.3415	0.3755	614076	640876	675565	339599	329948	323206	666571	656612	672362	338620	340173	383814
480	0.382917	0.383917	0.381917	0.343917	0.343917	0.333917	0.377917	0.385917	0.377917	0.352917	0.341917	0.374917	597883	631677	667890	337380	325924	321756	680493	650350	661484	336863	334960	380965
485	0.380833	0.379833	0.380833	0.340833	0.342833	0.332833	0.380833	0.382833	0.375833	0.350833	0.338833	0.372833	594946	627327	650085	334737	324876	319729	684242	637986	642224	334066	331842	381288
490	0.380417	0.380417	0.377417	0.340417	0.343417	0.329417	0.380417	0.388417	0.376417	0.350417	0.336417	0.369417	597162	629165	641334	328197	323287	316881	683744	662931	641068	331330	331022	375418
495	0.37725	0.38125	0.37425	0.33725	0.33825	0.33125	0.37725	0.38825	0.37425	0.34525	0.33625	0.36925	586100	630174	636888	328031	321596	315945	673647	658275	635252	328828	330436	375252

### Sheet: Example Calc C single sgRNA
	Fluorescence/OD600
	no ara	no ara	no ara	ara	ara	ara	no ara	no ara	no ara	ara	ara	ara
	11	12	13	11	12	13	21	22	23	21	22	23	Mean no ara1	Mean ara1/ara11	Mean ara1/ara12	Mean ara1/ara13	Mean no ara2	Mean ara1/ara21	Mean ara1/ara22	Mean ara1/ara23
0	1.83445e+07	1.40744e+07	1.76185e+07	1.52579e+07	1.67996e+07	1.73595e+07	1.50802e+07	1.88211e+07	1.34446e+07	1.46491e+07	1.45019e+07	1.32213e+07	1.66791e+07	0.914788	1.00722	1.04079	1.57819e+07	0.928218	0.918891	0.837749
5	1.43429e+07	1.39238e+07	1.62546e+07	1.37825e+07	1.5177e+07	1.59624e+07	1.35775e+07	1.60915e+07	1.35607e+07	1.43427e+07	1.38194e+07	1.35379e+07	1.48405e+07	0.928712	1.02268	1.0756	1.44099e+07	0.995335	0.959023	0.939483
10	1.49681e+07	1.37033e+07	1.58712e+07	1.43877e+07	1.48981e+07	1.57242e+07	1.25439e+07	1.5729e+07	1.33001e+07	1.41958e+07	1.37002e+07	1.4753e+07	1.48475e+07	0.969029	1.00341	1.05904	1.38577e+07	1.0244	0.988637	1.06461
15	1.51767e+07	1.38996e+07	1.59728e+07	1.50807e+07	1.5749e+07	1.61623e+07	1.37775e+07	1.53604e+07	1.32885e+07	1.4733e+07	1.41465e+07	1.45272e+07	1.50164e+07	1.00428	1.04879	1.07631	1.41421e+07	1.04178	1.00031	1.02723
20	1.43945e+07	1.46892e+07	1.49257e+07	1.43291e+07	1.47053e+07	1.55454e+07	1.41966e+07	1.44612e+07	1.35866e+07	1.35193e+07	1.34375e+07	1.33778e+07	1.46698e+07	0.976777	1.00242	1.05968	1.40815e+07	0.960077	0.954268	0.95003
25	1.51594e+07	1.37692e+07	1.55295e+07	1.46683e+07	1.4893e+07	1.58218e+07	1.34739e+07	1.58674e+07	1.36182e+07	1.35926e+07	1.33098e+07	1.27082e+07	1.48194e+07	0.989804	1.00497	1.06764	1.43198e+07	0.949217	0.929466	0.887456
30	1.22141e+07	1.12865e+07	1.26692e+07	1.24491e+07	1.34921e+07	1.38618e+07	1.10401e+07	1.28353e+07	1.19626e+07	1.15336e+07	1.15848e+07	1.18482e+07	1.20566e+07	1.03255	1.11906	1.14973	1.1946e+07	0.965477	0.969764	0.991814
35	1.155e+07	1.03977e+07	1.24038e+07	1.17816e+07	1.19075e+07	1.30182e+07	1.03143e+07	1.07384e+07	1.09804e+07	1.10252e+07	1.08944e+07	1.09622e+07	1.14505e+07	1.02892	1.03991	1.13691	1.06777e+07	1.03255	1.02029	1.02664
40	1.13341e+07	1.03191e+07	1.0959e+07	1.0924e+07	1.09182e+07	1.19925e+07	9.70872e+06	1.02362e+07	9.91455e+06	1.03437e+07	1.01417e+07	1.03419e+07	1.08707e+07	1.0049	1.00437	1.10319	9.95317e+06	1.03924	1.01895	1.03905
45	1.01955e+07	8.95763e+06	1.04161e+07	9.99025e+06	1.03452e+07	1.03233e+07	8.53883e+06	9.09809e+06	9.58845e+06	9.38169e+06	9.42829e+06	9.52462e+06	9.8564e+06	1.01358	1.04959	1.04737	9.07513e+06	1.03378	1.03892	1.04953
50	9.46981e+06	8.68477e+06	9.04641e+06	8.93173e+06	8.99142e+06	9.5629e+06	8.01215e+06	8.50194e+06	8.5679e+06	8.68359e+06	8.94497e+06	8.77453e+06	9.067e+06	0.985082	0.991665	1.05469	8.36067e+06	1.03862	1.06989	1.0495
55	9.14876e+06	8.03579e+06	8.66068e+06	8.23162e+06	8.26095e+06	8.7117e+06	7.52939e+06	7.69642e+06	8.27328e+06	7.9159e+06	8.32616e+06	8.3675e+06	8.61508e+06	0.95549	0.958894	1.01122	7.83303e+06	1.01058	1.06296	1.06823
60	8.22572e+06	7.57002e+06	7.88453e+06	7.51589e+06	7.60013e+06	8.07349e+06	7.04161e+06	7.19711e+06	7.43092e+06	7.05488e+06	7.66528e+06	7.74028e+06	7.89343e+06	0.95217	0.962843	1.02281	7.22322e+06	0.976695	1.0612	1.07158
65	7.56943e+06	6.77792e+06	7.32147e+06	6.90614e+06	6.8347e+06	7.3922e+06	6.24897e+06	6.7257e+06	6.85059e+06	6.72843e+06	6.98068e+06	7.24009e+06	7.22294e+06	0.956139	0.946249	1.02343	6.60842e+06	1.01816	1.05633	1.09559
70	7.57514e+06	6.53159e+06	6.7233e+06	6.37498e+06	6.45232e+06	6.81757e+06	5.9059e+06	6.37936e+06	6.52266e+06	6.05679e+06	6.7201e+06	6.8155e+06	6.94334e+06	0.918143	0.929281	0.981886	6.26931e+06	0.966103	1.07191	1.08712
75	6.59528e+06	5.91352e+06	6.5941e+06	5.98277e+06	6.06988e+06	6.37737e+06	5.4699e+06	5.61082e+06	6.05264e+06	5.76239e+06	6.07674e+06	6.3107e+06	6.36763e+06	0.93956	0.95324	1.00153	5.71112e+06	1.00898	1.06402	1.10498
80	6.24397e+06	5.61087e+06	5.73055e+06	5.38514e+06	5.43954e+06	5.74035e+06	5.06323e+06	5.35962e+06	5.646e+06	5.24728e+06	5.67513e+06	5.79737e+06	5.8618e+06	0.918683	0.927964	0.979281	5.35628e+06	0.979649	1.05953	1.08235
85	5.64087e+06	4.98929e+06	5.34529e+06	5.11054e+06	5.07845e+06	5.1934e+06	4.58477e+06	4.83166e+06	5.26441e+06	4.83761e+06	5.04374e+06	5.44494e+06	5.32515e+06	0.959699	0.953674	0.975259	4.89361e+06	0.988555	1.03068	1.11266
90	5.09965e+06	4.6418e+06	5.15461e+06	4.62933e+06	4.58375e+06	4.89766e+06	4.27587e+06	4.41623e+06	4.89748e+06	4.38152e+06	4.82479e+06	4.86054e+06	4.96535e+06	0.932326	0.923147	0.986367	4.52986e+06	0.967252	1.06511	1.073
95	4.93169e+06	4.36536e+06	4.46174e+06	4.2239e+06	4.31382e+06	4.3574e+06	3.87585e+06	4.13441e+06	4.37868e+06	3.9006e+06	4.37915e+06	4.42432e+06	4.58626e+06	0.920989	0.940596	0.950098	4.12965e+06	0.944535	1.06042	1.07136
100	4.39755e+06	4.03495e+06	4.15759e+06	3.86775e+06	3.95528e+06	3.88787e+06	3.63216e+06	3.71302e+06	3.9555e+06	3.62459e+06	3.95435e+06	4.06753e+06	4.1967e+06	0.921618	0.942474	0.926411	3.7669e+06	0.962222	1.04976	1.07981
105	3.92429e+06	3.6251e+06	3.8166e+06	3.50421e+06	3.45495e+06	3.49375e+06	3.27206e+06	3.38609e+06	3.64419e+06	3.20174e+06	3.53901e+06	3.66519e+06	3.78866e+06	0.92492	0.911917	0.922159	3.43412e+06	0.932334	1.03055	1.06729
110	3.58e+06	3.29092e+06	3.40824e+06	3.11066e+06	3.04204e+06	3.1674e+06	2.99729e+06	3.02857e+06	3.31635e+06	2.84408e+06	3.19969e+06	3.21011e+06	3.42639e+06	0.907854	0.887828	0.924413	3.11407e+06	0.913301	1.0275	1.03084
115	3.09691e+06	2.91309e+06	3.05624e+06	2.80995e+06	2.73338e+06	2.79253e+06	2.68978e+06	2.73047e+06	2.93954e+06	2.52653e+06	2.87716e+06	2.90055e+06	3.02208e+06	0.929807	0.904468	0.924043	2.7866e+06	0.906673	1.0325	1.04089
120	2.75528e+06	2.64129e+06	2.82144e+06	2.47734e+06	2.48747e+06	2.4997e+06	2.36667e+06	2.45667e+06	2.6463e+06	2.25626e+06	2.51753e+06	2.58786e+06	2.73934e+06	0.904357	0.908054	0.912521	2.48988e+06	0.906173	1.01111	1.03935
125	2.51293e+06	2.36814e+06	2.47598e+06	2.21145e+06	2.24978e+06	2.22032e+06	2.16151e+06	2.19813e+06	2.31023e+06	2.01525e+06	2.28342e+06	2.31949e+06	2.45235e+06	0.901765	0.917397	0.905382	2.22329e+06	0.906428	1.02705	1.04327
130	2.27064e+06	2.09965e+06	2.26873e+06	1.98961e+06	1.99931e+06	1.99794e+06	1.92501e+06	1.95215e+06	2.05628e+06	1.8147e+06	2.02473e+06	2.14661e+06	2.21301e+06	0.899052	0.903434	0.902817	1.97781e+06	0.917527	1.02372	1.08534
135	2.03417e+06	1.88419e+06	2.01752e+06	1.79501e+06	1.79398e+06	1.82336e+06	1.77262e+06	1.78233e+06	1.8531e+06	1.64123e+06	1.81912e+06	1.95856e+06	1.97863e+06	0.907201	0.906678	0.921531	1.80268e+06	0.910439	1.00912	1.08647
140	1.84308e+06	1.73795e+06	1.81094e+06	1.65001e+06	1.61667e+06	1.67654e+06	1.56311e+06	1.58868e+06	1.70243e+06	1.52293e+06	1.6532e+06	1.8369e+06	1.79733e+06	0.918037	0.899488	0.932795	1.61807e+06	0.941198	1.02171	1.13524
145	1.72394e+06	1.59405e+06	1.65649e+06	1.49645e+06	1.51359e+06	1.55981e+06	1.43113e+06	1.4593e+06	1.51541e+06	1.4157e+06	1.54036e+06	1.71341e+06	1.65816e+06	0.902476	0.912811	0.940688	1.46862e+06	0.963967	1.04885	1.16669
150	1.57929e+06	1.47744e+06	1.52565e+06	1.39594e+06	1.39599e+06	1.46314e+06	1.33525e+06	1.36422e+06	1.4021e+06	1.31115e+06	1.41146e+06	1.5931e+06	1.52746e+06	0.913896	0.913926	0.957888	1.36719e+06	0.959013	1.03238	1.16524
155	1.48646e+06	1.38124e+06	1.42037e+06	1.30908e+06	1.2979e+06	1.3657e+06	1.24365e+06	1.22884e+06	1.30992e+06	1.22713e+06	1.32283e+06	1.50608e+06	1.42936e+06	0.915849	0.908029	0.955466	1.2608e+06	0.97329	1.0492	1.19454
160	1.39255e+06	1.29324e+06	1.33156e+06	1.23038e+06	1.22512e+06	1.29405e+06	1.18392e+06	1.17695e+06	1.22044e+06	1.16123e+06	1.2307e+06	1.40421e+06	1.33912e+06	0.918796	0.914874	0.966347	1.19377e+06	0.972737	1.03094	1.17628
165	1.31204e+06	1.2185e+06	1.24703e+06	1.16643e+06	1.13524e+06	1.20855e+06	1.11658e+06	1.10014e+06	1.14495e+06	1.1091e+06	1.16896e+06	1.33905e+06	1.25919e+06	0.926338	0.901564	0.959782	1.12056e+06	0.989781	1.0432	1.19498
170	1.25728e+06	1.16986e+06	1.18437e+06	1.10974e+06	1.08404e+06	1.17021e+06	1.0669e+06	1.04127e+06	1.0892e+06	1.04844e+06	1.09565e+06	1.27546e+06	1.20384e+06	0.921838	0.900486	0.972063	1.06579e+06	0.983719	1.02802	1.19673
175	1.21102e+06	1.13237e+06	1.13998e+06	1.07096e+06	1.03416e+06	1.11828e+06	1.0289e+06	1.00794e+06	1.04332e+06	1.01618e+06	1.0442e+06	1.21033e+06	1.16112e+06	0.922344	0.890657	0.963102	1.02672e+06	0.989733	1.01702	1.17883
180	1.18198e+06	1.10236e+06	1.10488e+06	1.02651e+06	992955	1.07934e+06	1.01442e+06	978102	1.0058e+06	967676	1.00899e+06	1.16012e+06	1.12974e+06	0.908624	0.878922	0.955387	999441	0.968217	1.00956	1.16077
185	1.14673e+06	1.09255e+06	1.07844e+06	986530	948895	1.03911e+06	1.00375e+06	946769	980122	943131	957306	1.10526e+06	1.1059e+06	0.892058	0.858027	0.9396	976879	0.965453	0.979963	1.13142
190	1.12816e+06	1.07638e+06	1.06344e+06	968553	911185	1.01196e+06	995521	930662	950832	914093	925897	1.05679e+06	1.08933e+06	0.88913	0.836467	0.928979	959005	0.953168	0.965476	1.10196
195	1.09357e+06	1.0601e+06	1.05901e+06	940749	889269	972588	969883	909785	932973	883566	901670	1.02623e+06	1.07089e+06	0.878471	0.830398	0.908202	937547	0.942423	0.961733	1.09459
200	1.07297e+06	1.03713e+06	1.03501e+06	907151	850635	944192	959753	902855	922978	861633	865097	982916	1.04837e+06	0.865295	0.811387	0.900627	928529	0.927955	0.931686	1.05857
205	1.04902e+06	1.02798e+06	1.01751e+06	885437	820572	922795	948358	890434	892864	830395	839013	951821	1.0315e+06	0.858394	0.79551	0.894611	910552	0.911969	0.921433	1.04532
210	1.03381e+06	1.02101e+06	1.01194e+06	867925	799128	903466	950349	878632	879504	815746	810034	923172	1.02225e+06	0.849031	0.781731	0.883798	902828	0.903545	0.897218	1.02253
215	1.02601e+06	1.03116e+06	1.0159e+06	850279	772010	871255	952857	870472	869722	799325	788445	893672	1.02436e+06	0.830061	0.753654	0.850539	897684	0.890431	0.87831	0.995531
220	1.02516e+06	1.03601e+06	1.01095e+06	832174	762187	849237	963606	871205	863625	778652	772499	878762	1.02404e+06	0.812638	0.744294	0.8293	899479	0.86567	0.85883	0.976967
225	1.02681e+06	1.04229e+06	1.01568e+06	816048	742527	833583	967072	873751	859432	754725	743796	842931	1.02826e+06	0.793621	0.72212	0.810674	900085	0.838504	0.826361	0.936501
230	1.02348e+06	1.03862e+06	1.01486e+06	797957	724259	824728	980884	874165	860016	738940	729535	814936	1.02565e+06	0.777998	0.706143	0.804099	905022	0.816489	0.806097	0.900461
235	1.04556e+06	1.05038e+06	1.02343e+06	777158	703040	807215	991444	880777	868581	720742	713766	803039	1.03979e+06	0.747418	0.676137	0.776325	913601	0.788902	0.781267	0.878982
240	1.05279e+06	1.0644e+06	1.03184e+06	765697	691535	790297	1.00901e+06	896571	869623	706818	704193	781384	1.04968e+06	0.729459	0.658807	0.752895	925069	0.76407	0.761233	0.844676
245	1.06845e+06	1.0723e+06	1.05088e+06	758569	683577	783022	1.02904e+06	907545	879452	697584	687971	763839	1.06388e+06	0.713023	0.642534	0.736008	938678	0.743156	0.732915	0.813739
250	1.07694e+06	1.11428e+06	1.06559e+06	751799	673014	776021	1.04981e+06	929149	886702	695416	674056	750009	1.0856e+06	0.692516	0.619944	0.714829	955221	0.728016	0.705655	0.785169
255	1.10345e+06	1.13074e+06	1.09178e+06	747957	662691	765227	1.06597e+06	932240	891322	693888	662125	740764	1.10866e+06	0.674652	0.597743	0.69023	963177	0.720415	0.687438	0.769083
260	1.11786e+06	1.1548e+06	1.10916e+06	738496	655377	772274	1.07812e+06	968176	902314	701209	652421	728718	1.12727e+06	0.655116	0.581383	0.685081	982869	0.713432	0.663793	0.74142
265	1.13061e+06	1.17657e+06	1.14394e+06	737804	653784	766778	1.09691e+06	990133	906261	709623	642832	724080	1.15037e+06	0.641361	0.568324	0.666548	997767	0.711211	0.644271	0.725701
270	1.15546e+06	1.19245e+06	1.16246e+06	737719	656349	771368	1.1245e+06	1.01604e+06	916817	713392	632653	719318	1.17012e+06	0.630463	0.560923	0.659219	1.01912e+06	0.70001	0.620786	0.705826
275	1.16664e+06	1.20829e+06	1.18867e+06	734252	661981	765567	1.14129e+06	1.03198e+06	919818	709761	629989	716234	1.18786e+06	0.618128	0.557287	0.64449	1.03103e+06	0.688399	0.611027	0.694678
280	1.17872e+06	1.22248e+06	1.20579e+06	729402	653589	753730	1.15541e+06	1.0376e+06	922888	698985	629567	714882	1.20233e+06	0.606658	0.543603	0.626892	1.03863e+06	0.672986	0.606151	0.688293
285	1.18624e+06	1.23498e+06	1.20801e+06	723497	658965	749201	1.17483e+06	1.05269e+06	928814	693393	630859	719458	1.20974e+06	0.598058	0.544714	0.619306	1.05211e+06	0.659048	0.599612	0.683822
290	1.20537e+06	1.23884e+06	1.21731e+06	715259	656911	744847	1.17455e+06	1.07645e+06	944374	685712	631706	717217	1.2205e+06	0.586036	0.53823	0.610279	1.06513e+06	0.643784	0.593081	0.673363
295	1.21544e+06	1.25648e+06	1.22258e+06	703976	654344	740084	1.19639e+06	1.07923e+06	953073	685426	634271	719534	1.2315e+06	0.571641	0.531339	0.600961	1.07623e+06	0.636876	0.589345	0.668568
300	1.23709e+06	1.27678e+06	1.26179e+06	710184	653117	736116	1.23177e+06	1.10414e+06	989349	690213	649255	716729	1.25855e+06	0.564287	0.518944	0.584892	1.10842e+06	0.6227	0.585748	0.646622
305	1.25214e+06	1.29608e+06	1.27743e+06	706101	653352	736409	1.24382e+06	1.12287e+06	1.01544e+06	688037	649575	721763	1.27522e+06	0.553711	0.512346	0.577478	1.12738e+06	0.610299	0.576183	0.640214
310	1.27887e+06	1.32455e+06	1.29069e+06	704338	646257	728148	1.25342e+06	1.12767e+06	1.0372e+06	691183	652983	716849	1.29804e+06	0.542619	0.497873	0.560962	1.13943e+06	0.606604	0.573079	0.629129
315	1.29554e+06	1.35153e+06	1.3171e+06	700629	649674	736121	1.27942e+06	1.15337e+06	1.07072e+06	691069	649385	712884	1.32139e+06	0.530222	0.49166	0.557082	1.16784e+06	0.591752	0.556059	0.610432
320	1.31109e+06	1.36113e+06	1.33603e+06	705864	649422	736177	1.29233e+06	1.17509e+06	1.09131e+06	697095	649297	706454	1.33608e+06	0.528309	0.486064	0.550996	1.18625e+06	0.587649	0.547355	0.595537
325	1.31461e+06	1.37663e+06	1.35312e+06	714252	647282	734563	1.32047e+06	1.1784e+06	1.11159e+06	691243	647665	709086	1.34812e+06	0.529813	0.480136	0.544879	1.20349e+06	0.574367	0.538158	0.589193
330	1.3308e+06	1.39788e+06	1.37127e+06	712696	650816	739196	1.32051e+06	1.18738e+06	1.13894e+06	686048	646898	705880	1.36665e+06	0.521491	0.476212	0.540881	1.21561e+06	0.564367	0.53216	0.580681
335	1.33421e+06	1.40515e+06	1.37763e+06	695713	652017	720456	1.32536e+06	1.20861e+06	1.13616e+06	680156	647259	697026	1.37233e+06	0.506957	0.475117	0.524987	1.22338e+06	0.555965	0.529075	0.569754
340	1.33742e+06	1.41162e+06	1.37245e+06	680540	635472	718250	1.34403e+06	1.2119e+06	1.13813e+06	670742	645811	696295	1.37383e+06	0.495359	0.462554	0.522808	1.23135e+06	0.544718	0.524472	0.56547
345	1.36516e+06	1.45045e+06	1.38488e+06	680733	633131	719639	1.35474e+06	1.20238e+06	1.15886e+06	672126	646721	692096	1.40016e+06	0.486181	0.452184	0.513968	1.23866e+06	0.542625	0.522115	0.558747
350	1.36221e+06	1.45299e+06	1.40429e+06	675580	633020	709879	1.36658e+06	1.24335e+06	1.15682e+06	668712	637710	692102	1.4065e+06	0.480328	0.450069	0.504714	1.25558e+06	0.532591	0.5079	0.551221
355	1.37821e+06	1.46884e+06	1.42798e+06	675763	628335	706379	1.39064e+06	1.24826e+06	1.19482e+06	671761	633956	687124	1.42501e+06	0.474216	0.440934	0.495701	1.27791e+06	0.525672	0.496089	0.537695
360	1.39524e+06	1.4814e+06	1.4412e+06	675224	625590	700816	1.40132e+06	1.23467e+06	1.20279e+06	664601	638594	683327	1.43928e+06	0.46914	0.434655	0.486921	1.27959e+06	0.519385	0.499061	0.53402
365	1.41202e+06	1.51732e+06	1.48365e+06	675939	628513	707426	1.42488e+06	1.24732e+06	1.22411e+06	665410	635947	683197	1.47099e+06	0.459512	0.427272	0.480917	1.29877e+06	0.512339	0.489654	0.526034
370	1.42506e+06	1.54266e+06	1.50104e+06	687956	635346	714743	1.43425e+06	1.29858e+06	1.28989e+06	667839	635735	678186	1.48959e+06	0.461844	0.426525	0.479826	1.3409e+06	0.498051	0.474109	0.505768
375	1.42932e+06	1.55567e+06	1.51053e+06	679410	630481	705080	1.45637e+06	1.31638e+06	1.22248e+06	670144	639627	678547	1.49851e+06	0.453391	0.42074	0.470522	1.33175e+06	0.503207	0.480292	0.509517
380	1.47323e+06	1.54803e+06	1.53633e+06	682696	627171	702269	1.449e+06	1.29346e+06	1.26571e+06	668244	636947	674131	1.5192e+06	0.44938	0.412831	0.462264	1.33605e+06	0.500163	0.476738	0.504569
385	1.45232e+06	1.58245e+06	1.54125e+06	669743	621469	692608	1.45187e+06	1.30282e+06	1.24576e+06	659558	635863	673443	1.52534e+06	0.439078	0.407431	0.454069	1.33348e+06	0.494613	0.476843	0.505025
390	1.46032e+06	1.56363e+06	1.5094e+06	662841	613169	693021	1.46054e+06	1.30793e+06	1.26604e+06	657238	631500	668640	1.51112e+06	0.438643	0.405771	0.458614	1.34484e+06	0.488713	0.469574	0.49719
395	1.48346e+06	1.55896e+06	1.51069e+06	663407	617059	686507	1.46537e+06	1.31147e+06	1.26251e+06	661582	637448	659401	1.5177e+06	0.437113	0.406574	0.452333	1.34645e+06	0.491353	0.473428	0.489733
400	1.48982e+06	1.5927e+06	1.54423e+06	664268	618074	686621	1.46424e+06	1.32609e+06	1.28567e+06	658228	636707	656290	1.54225e+06	0.430714	0.400761	0.445208	1.35867e+06	0.484466	0.468626	0.48304
405	1.47781e+06	1.58969e+06	1.58708e+06	664418	614702	685474	1.48496e+06	1.32545e+06	1.26722e+06	661845	637599	649736	1.55153e+06	0.428234	0.396191	0.441805	1.35921e+06	0.486933	0.469095	0.478024
410	1.46919e+06	1.56863e+06	1.58119e+06	671201	612892	688894	1.49865e+06	1.33198e+06	1.27865e+06	655059	635388	644671	1.53967e+06	0.435938	0.398067	0.447429	1.36976e+06	0.47823	0.463869	0.470646
415	1.48268e+06	1.6108e+06	1.57086e+06	671984	621897	690272	1.48642e+06	1.35888e+06	1.28878e+06	665145	629800	636521	1.55478e+06	0.432205	0.39999	0.443967	1.37803e+06	0.482678	0.45703	0.461907
420	1.46601e+06	1.59935e+06	1.5741e+06	658896	604486	682202	1.48234e+06	1.33476e+06	1.27955e+06	654324	628983	629866	1.54649e+06	0.426061	0.390877	0.44113	1.36555e+06	0.479165	0.460607	0.461254
425	1.5177e+06	1.59743e+06	1.53796e+06	650348	605908	674020	1.48503e+06	1.33078e+06	1.27773e+06	653262	626914	618491	1.55103e+06	0.4193	0.390648	0.434562	1.36451e+06	0.47875	0.459441	0.453268
430	1.49172e+06	1.55317e+06	1.51807e+06	646843	603024	672270	1.45467e+06	1.30725e+06	1.27778e+06	649741	629516	613298	1.52099e+06	0.425278	0.396469	0.441996	1.34657e+06	0.482517	0.467497	0.455453
435	1.50918e+06	1.54808e+06	1.51327e+06	647302	608678	680069	1.4523e+06	1.34906e+06	1.30553e+06	651878	631484	610258	1.52351e+06	0.424875	0.399523	0.446383	1.36896e+06	0.476185	0.461287	0.445782
440	1.51106e+06	1.54666e+06	1.49411e+06	656174	603736	679066	1.42811e+06	1.35391e+06	1.28907e+06	650943	632725	612261	1.51728e+06	0.432468	0.397908	0.447556	1.35703e+06	0.479681	0.466256	0.451176
445	1.46617e+06	1.55898e+06	1.49983e+06	653700	608616	675066	1.41192e+06	1.31131e+06	1.29527e+06	643965	623767	601875	1.50832e+06	0.433395	0.403505	0.44756	1.3395e+06	0.48075	0.465671	0.449328
450	1.43345e+06	1.51776e+06	1.48157e+06	653272	606572	669828	1.39937e+06	1.33119e+06	1.28312e+06	646443	630031	602922	1.47759e+06	0.442119	0.410513	0.453324	1.33789e+06	0.48318	0.470913	0.450651
455	1.42556e+06	1.50109e+06	1.48063e+06	650776	609743	676288	1.39216e+06	1.34798e+06	1.27282e+06	648752	634538	602101	1.46909e+06	0.442978	0.415047	0.460344	1.33765e+06	0.484993	0.474367	0.450117
460	1.44372e+06	1.49618e+06	1.47171e+06	649424	605834	663292	1.37454e+06	1.29404e+06	1.23204e+06	644178	631386	596260	1.47054e+06	0.441624	0.411981	0.451054	1.30021e+06	0.495443	0.485604	0.458589
465	1.4351e+06	1.48276e+06	1.46221e+06	652789	607275	669750	1.37426e+06	1.29028e+06	1.25846e+06	643009	620581	587033	1.46003e+06	0.447108	0.415934	0.458725	1.30767e+06	0.491722	0.474571	0.448916
470	1.44842e+06	1.48348e+06	1.42979e+06	646426	598287	658545	1.37737e+06	1.25977e+06	1.23578e+06	642670	626456	593302	1.4539e+06	0.444616	0.411506	0.452952	1.29097e+06	0.497818	0.485259	0.459577
475	1.41804e+06	1.457e+06	1.41793e+06	629041	593665	655668	1.36891e+06	1.26615e+06	1.21443e+06	636415	618881	585587	1.43099e+06	0.439585	0.414863	0.458192	1.28316e+06	0.495973	0.482308	0.456361
480	1.40614e+06	1.45264e+06	1.4134e+06	629208	588283	642836	1.3479e+06	1.24663e+06	1.23137e+06	623271	608483	582555	1.42406e+06	0.441842	0.413104	0.451412	1.2753e+06	0.488724	0.477129	0.456798
485	1.41056e+06	1.45636e+06	1.43311e+06	630844	587242	638572	1.33697e+06	1.25888e+06	1.19629e+06	625904	602298	579749	1.43334e+06	0.440121	0.4097	0.445512	1.26405e+06	0.495159	0.476484	0.458646
490	1.38586e+06	1.46344e+06	1.44246e+06	628681	585697	627153	1.32958e+06	1.25321e+06	1.21847e+06	625271	601198	569517	1.43059e+06	0.439456	0.409409	0.438387	1.26709e+06	0.49347	0.474472	0.449469
495	1.40688e+06	1.47516e+06	1.43934e+06	624521	591419	627895	1.34146e+06	1.24936e+06	1.21416e+06	619953	597786	572670	1.44046e+06	0.433557	0.410576	0.435899	1.26833e+06	0.488796	0.47132	0.451516
	1.38786e+06	1.45883e+06	1.41189e+06	607172	579371	629951	1.30978e+06	1.25585e+06	1.22626e+06	613088	590892	568086	1.41953e+06	0.427728	0.408144	0.443776	1.26396e+06	0.485053	0.467492	0.449449
	1.3926e+06	1.46879e+06	1.40872e+06	610151	574321	635018	1.31799e+06	1.25696e+06	1.20845e+06	614378	598220	576401	1.42337e+06	0.428666	0.403494	0.446136	1.26113e+06	0.487163	0.474351	0.45705
	1.39051e+06	1.44996e+06	1.42101e+06	608710	575086	628790	1.3118e+06	1.26052e+06	1.22388e+06	609694	593948	574944	1.42049e+06	0.42852	0.40485	0.442657	1.2654e+06	0.481818	0.469375	0.454357
	1.37848e+06	1.45966e+06	1.41429e+06	613614	564139	639033	1.31282e+06	1.24913e+06	1.2191e+06	611406	596014	562507	1.41748e+06	0.432892	0.397989	0.450824	1.26035e+06	0.485108	0.472896	0.44631
	1.42018e+06	1.46337e+06	1.42604e+06	612568	562084	637299	1.31405e+06	1.24919e+06	1.21305e+06	611263	597530	567271	1.43653e+06	0.426422	0.391279	0.443638	1.25876e+06	0.485607	0.474697	0.450659
	1.39726e+06	1.45827e+06	1.41236e+06	606474	564328	629464	1.31082e+06	1.25216e+06	1.20885e+06	608285	594585	553753	1.42263e+06	0.426304	0.396679	0.442465	1.25727e+06	0.483813	0.472916	0.440439
	1.39454e+06	1.45906e+06	1.41321e+06	605443	560431	636195	1.31682e+06	1.26157e+06	1.21819e+06	607625	604663	560355	1.42227e+06	0.425689	0.394041	0.447311	1.26553e+06	0.480135	0.477794	0.442783
	1.39299e+06	1.471e+06	1.41394e+06	609630	562125	633400	1.311e+06	1.28431e+06	1.22664e+06	609516	601261	553895	1.42597e+06	0.427519	0.394205	0.444188	1.27398e+06	0.478433	0.471954	0.434774
	1.38902e+06	1.45097e+06	1.40373e+06	598817	556218	625859	1.30872e+06	1.27302e+06	1.23405e+06	609629	599050	558521	1.41457e+06	0.42332	0.393205	0.442436	1.27193e+06	0.479295	0.470978	0.439113
	1.39669e+06	1.45874e+06	1.40509e+06	595321	561019	631155	1.32202e+06	1.29624e+06	1.23308e+06	605975	598537	552710	1.42017e+06	0.419189	0.395036	0.444422	1.28378e+06	0.472023	0.46623	0.430533
	1.41572e+06	1.45352e+06	1.40084e+06	598338	561107	621811	1.30399e+06	1.2768e+06	1.22277e+06	601609	599930	550894	1.42336e+06	0.42037	0.394213	0.436861	1.26785e+06	0.47451	0.473185	0.434509
	1.40935e+06	1.43772e+06	1.40546e+06	590208	566326	628246	1.32008e+06	1.25952e+06	1.22915e+06	605512	598402	542590	1.41751e+06	0.416369	0.399521	0.443203	1.26958e+06	0.476937	0.471337	0.427376
	1.43071e+06	1.44927e+06	1.41139e+06	593482	556515	618905	1.3164e+06	1.25812e+06	1.23105e+06	596636	597135	548160	1.43046e+06	0.41489	0.389047	0.432663	1.26852e+06	0.470339	0.470732	0.432124
	1.41261e+06	1.44428e+06	1.4192e+06	588371	558866	619092	1.30942e+06	1.26225e+06	1.21987e+06	599590	602480	538759	1.42536e+06	0.412786	0.392087	0.43434	1.26385e+06	0.474415	0.476702	0.426283
	1.3988e+06	1.42984e+06	1.42191e+06	590085	559288	618050	1.2949e+06	1.293e+06	1.23088e+06	601093	606065	540139	1.41685e+06	0.416477	0.39474	0.436214	1.27292e+06	0.472214	0.47612	0.424329
	1.41798e+06	1.44727e+06	1.43015e+06	585678	555225	617068	1.31034e+06	1.27318e+06	1.24684e+06	597393	604463	541312	1.4318e+06	0.409049	0.387781	0.430973	1.27678e+06	0.467889	0.473427	0.423965
	1.40765e+06	1.44529e+06	1.43256e+06	590905	551435	614377	1.31657e+06	1.27074e+06	1.23539e+06	600180	603285	534366	1.4285e+06	0.413654	0.386024	0.430085	1.27423e+06	0.471013	0.47345	0.419363
	1.40797e+06	1.43774e+06	1.41604e+06	592975	552600	611590	1.2994e+06	1.28193e+06	1.22561e+06	603605	607966	531675	1.42058e+06	0.417417	0.388996	0.43052	1.26898e+06	0.475661	0.479098	0.418978
	1.4182e+06	1.43706e+06	1.41517e+06	595542	547574	612824	1.29098e+06	1.27945e+06	1.24473e+06	602117	609381	536032	1.42348e+06	0.418372	0.384673	0.430512	1.27172e+06	0.473467	0.47918	0.421503
	1.4281e+06	1.44186e+06	1.40988e+06	585610	549486	607366	1.29758e+06	1.27106e+06	1.23482e+06	597334	612761	536687	1.42661e+06	0.41049	0.385168	0.42574	1.26782e+06	0.47115	0.483318	0.423314
	1.44764e+06	1.42994e+06	1.40685e+06	586172	550306	610382	1.29919e+06	1.28818e+06	1.23221e+06	596936	612820	531231	1.42814e+06	0.410444	0.38533	0.427396	1.27319e+06	0.46885	0.481326	0.417243
	1.43381e+06	1.43723e+06	1.39262e+06	587958	545733	606927	1.29377e+06	1.28059e+06	1.23413e+06	595911	619151	535694	1.42122e+06	0.413699	0.383988	0.427046	1.2695e+06	0.469408	0.487714	0.421974
	1.41884e+06	1.43449e+06	1.38863e+06	581794	547246	604140	1.29854e+06	1.26505e+06	1.22599e+06	598666	614677	532157	1.41399e+06	0.411456	0.387023	0.42726	1.26319e+06	0.473931	0.486606	0.42128
	1.40682e+06	1.41649e+06	1.41922e+06	582827	544869	599730	1.30951e+06	1.26685e+06	1.23816e+06	600574	619673	528291	1.41418e+06	0.412132	0.385291	0.424085	1.27151e+06	0.472333	0.487354	0.415485
	1.41678e+06	1.43211e+06	1.3966e+06	582414	542448	606105	1.31372e+06	1.27316e+06	1.22822e+06	592979	613770	528956	1.41516e+06	0.411552	0.383311	0.428293	1.2717e+06	0.466288	0.482637	0.415944
	1.42517e+06	1.41848e+06	1.38979e+06	577814	544777	597786	1.30686e+06	1.26977e+06	1.22839e+06	599007	624136	527474	1.41114e+06	0.409465	0.386053	0.423618	1.26834e+06	0.472275	0.492087	0.415876
	1.40773e+06	1.40961e+06	1.38032e+06	576999	535101	600599	1.3057e+06	1.26204e+06	1.22846e+06	602576	617879	524043	1.39922e+06	0.412373	0.382429	0.429239	1.2654e+06	0.476195	0.488287	0.414132
	1.41272e+06	1.42086e+06	1.37956e+06	575194	539228	599326	1.29848e+06	1.25828e+06	1.21965e+06	593302	622456	524913	1.40438e+06	0.409572	0.383962	0.426756	1.25881e+06	0.471322	0.494482	0.416993
	1.40172e+06	1.40395e+06	1.36553e+06	564926	530790	598601	1.29933e+06	1.24929e+06	1.22568e+06	588205	615534	521084	1.3904e+06	0.406305	0.381753	0.430524	1.2581e+06	0.467534	0.489257	0.414183
	1.41667e+06	1.3985e+06	1.33934e+06	565233	531883	599327	1.2832e+06	1.25227e+06	1.21587e+06	599044	613042	518525	1.38484e+06	0.408158	0.384076	0.432777	1.25045e+06	0.479064	0.490258	0.414672
	1.40266e+06	1.39715e+06	1.35873e+06	566921	531782	597705	1.28706e+06	1.26754e+06	1.22741e+06	591458	615590	517713	1.38618e+06	0.408981	0.383632	0.431189	1.26067e+06	0.469162	0.488304	0.410665
	1.41876e+06	1.3982e+06	1.35364e+06	572100	536460	598742	1.27738e+06	1.25965e+06	1.23187e+06	602311	625848	511769	1.3902e+06	0.411525	0.385888	0.430689	1.2563e+06	0.479432	0.498167	0.407362
	1.42517e+06	1.40579e+06	1.34726e+06	569877	535962	599492	1.27877e+06	1.25307e+06	1.21983e+06	594076	622851	511302	1.39274e+06	0.409177	0.384826	0.430442	1.25055e+06	0.475051	0.498061	0.408861
	1.41271e+06	1.39858e+06	1.3526e+06	571129	534626	596271	1.25703e+06	1.25579e+06	1.22222e+06	602690	622956	510026	1.38796e+06	0.411487	0.385187	0.429601	1.24501e+06	0.484083	0.50036	0.409655
	1.40039e+06	1.3758e+06	1.36888e+06	573547	539183	592693	1.27403e+06	1.25056e+06	1.22402e+06	594300	622056	511091	1.38169e+06	0.415105	0.390234	0.428962	1.24953e+06	0.475617	0.49783	0.409025
	1.41367e+06	1.39823e+06	1.37092e+06	578860	541098	600878	1.26963e+06	1.26151e+06	1.22101e+06	602616	632902	512397	1.39427e+06	0.41517	0.388087	0.430962	1.25072e+06	0.481817	0.506031	0.409683
	1.40931e+06	1.38984e+06	1.36351e+06	575876	535310	602126	1.27915e+06	1.2515e+06	1.22078e+06	597840	627430	511978	1.38755e+06	0.415031	0.385795	0.433949	1.25048e+06	0.478089	0.501753	0.409426
	1.40648e+06	1.41999e+06	1.3677e+06	576219	539286	598075	1.26835e+06	1.25186e+06	1.21573e+06	605254	625771	513812	1.39806e+06	0.412157	0.38574	0.42779	1.24532e+06	0.486025	0.5025	0.412595
	1.41772e+06	1.40152e+06	1.38382e+06	579409	543016	605720	1.28895e+06	1.25798e+06	1.21454e+06	597206	628170	514585	1.40102e+06	0.413562	0.387586	0.432342	1.25382e+06	0.476308	0.501003	0.410413
	1.40995e+06	1.41035e+06	1.38603e+06	576935	544096	603904	1.26431e+06	1.25534e+06	1.2109e+06	595322	637583	522086	1.40211e+06	0.411477	0.388055	0.430711	1.24351e+06	0.478741	0.512726	0.419847
	1.41848e+06	1.4073e+06	1.38996e+06	584838	541693	603137	1.27995e+06	1.26075e+06	1.21587e+06	597945	631134	521593	1.40525e+06	0.416182	0.385479	0.429204	1.25219e+06	0.477521	0.504025	0.416546
	1.40598e+06	1.41769e+06	1.37616e+06	585561	544773	601629	1.28325e+06	1.24337e+06	1.21726e+06	605468	626041	523909	1.39994e+06	0.418274	0.389139	0.429752	1.24796e+06	0.485167	0.501652	0.419813
	1.42029e+06	1.40814e+06	1.37567e+06	586378	542919	601786	1.264e+06	1.25124e+06	1.21384e+06	611955	637633	525609	1.40137e+06	0.418433	0.387421	0.429428	1.24303e+06	0.49231	0.512968	0.422846
	1.4043e+06	1.41525e+06	1.3804e+06	589200	543755	602177	1.26486e+06	1.25624e+06	1.21261e+06	614800	637546	532088	1.39998e+06	0.420862	0.388402	0.430132	1.24457e+06	0.493986	0.512263	0.427528
	1.4144e+06	1.41106e+06	1.37566e+06	586971	543325	599508	1.25532e+06	1.24568e+06	1.21389e+06	610023	635041	529811	1.40037e+06	0.419154	0.387986	0.428106	1.23829e+06	0.492632	0.512835	0.427855
	1.42391e+06	1.40517e+06	1.37644e+06	582598	538271	603576	1.25909e+06	1.2428e+06	1.21111e+06	610199	635864	534029	1.40184e+06	0.415596	0.383975	0.43056	1.23767e+06	0.493022	0.513759	0.431479
	1.41804e+06	1.38067e+06	1.36064e+06	579287	545869	594681	1.25772e+06	1.23935e+06	1.20647e+06	607700	634932	531995	1.38645e+06	0.41782	0.393717	0.428924	1.23451e+06	0.492258	0.514317	0.430935
	1.40775e+06	1.39995e+06	1.36102e+06	582884	542274	604634	1.2525e+06	1.23443e+06	1.20908e+06	609404	636904	536048	1.38958e+06	0.419469	0.390244	0.435121	1.232e+06	0.494646	0.516968	0.435104
	1.40129e+06	1.39606e+06	1.35924e+06	580180	543801	606856	1.25649e+06	1.22315e+06	1.19367e+06	592405	633928	537225	1.38553e+06	0.418742	0.392486	0.437996	1.22444e+06	0.483818	0.51773	0.438752
	1.40078e+06	1.40084e+06	1.35951e+06	594465	548230	604369	1.24282e+06	1.23003e+06	1.20394e+06	602487	640720	536371	1.38704e+06	0.428585	0.395251	0.435725	1.2256e+06	0.491587	0.522782	0.437641
