## Supplementary material for "Programming CRISPRi-dCas9 to control the lifecycle of bacteriophage T7": SI_growth_rates.xlsx

### Sheet: OD600nm
	TB549												A1												A2												A3.1												A3.2												3x												5x												C												Control
	no ara			ara			no ara			ara			no ara			ara			no ara			ara			no ara			ara			no ara			ara			no ara			ara			no ara			ara			no ara			ara			no ara			ara			no ara			ara			no ara			ara			no ara			ara			no ara			ara			no ara			ara			no ara			ara			no ara			ara			no ara			ara
min	11	12	13	11	12	13	21	22	23	21	22	23	11	12	13	11	12	13	21	22	23	21	22	23	11	12	13	11	12	13	21	22	23	21	22	23	11	12	13	11	12	13	21	22	23	21	22	23	11	12	13	11	12	13	21	22	23	21	22	23	11	12	13	11	12	13	21	22	23	21	22	23	11	12	13	11	12	13	21	22	23	21	22	23	11	12	13	11	12	13	21	22	23	21	22	23	11	12	13	11	12	13	21	22	23	21	22	23
0	0.0176667	0.0226667	0.0276667	0.00866667	0.0126667	0.0206667	0.0316667	0.0376667	0.0226667	0.0176667	0.0146667	0.0206667	0.0146667	0.0276667	0.0256667	0.0206667	0.0166667	0.0176667	0.0196667	0.0356667	0.0246667	0.0256667	0.0166667	0.0196667	0.0146667	0.0106667	0.00966667	0.0206667	0.0186667	0.0216667	0.0266667	0.0136667	0.0266667	0.0286667	0.0216667	0.0186667	0.0126667	0.0196667	0.0166667	0.0236667	0.0176667	0.0206667	0.0306667	0.0296667	0.0136667	0.0226667	0.0196667	0.0276667	0.0116667	0.0156667	0.0236667	0.0196667	0.0176667	0.0266667	0.0136667	0.0256667	0.0146667	0.0156667	0.0176667	0.0236667	0.00766667	0.0116667	0.0176667	0.0206667	0.0156667	0.0176667	0.0166667	0.0146667	0.0156667	0.0156667	0.0206667	0.0206667	0.0156667	0.0126667	0.0146667	0.0206667	0.0236667	0.0186667	0.0186667	0.0196667	0.0156667	0.0176667	0.0186667	0.0206667	0.0130833	0.0120833	0.0250833	0.0210833	0.0140833	0.0130833	0.0110833	0.0160833	0.0100833	0.0220833	0.0190833	0.00708333	0.00208333	0.00508333	0.00108333	0.0180833	0.0130833	0.00408333	0.00108333	0.00808333	0.00508333	0.0160833	0.00808333	0.00808333
5	0.0138333	0.0198333	0.0178333	0.0158333	0.0188333	0.0188333	0.0158333	0.0168333	0.0198333	0.0148333	0.0158333	0.0198333	0.0118333	0.0198333	0.0198333	0.0168333	0.0158333	0.0168333	0.0238333	0.0298333	0.0208333	0.0168333	0.0168333	0.0178333	0.0118333	0.0108333	0.0108333	0.0178333	0.0178333	0.0188333	0.0228333	0.0178333	0.0238333	0.0228333	0.0198333	0.0218333	0.0108333	0.0118333	0.0178333	0.0188333	0.0188333	0.0178333	0.0248333	0.0188333	0.0138333	0.0168333	0.0168333	0.0218333	0.0118333	0.0138333	0.0218333	0.0188333	0.0188333	0.0248333	0.0128333	0.0158333	0.0148333	0.0138333	0.0168333	0.0248333	0.0118333	0.0108333	0.0178333	0.0198333	0.0148333	0.0158333	0.0148333	0.0188333	0.0168333	0.0168333	0.0178333	0.0208333	0.0128333	0.0128333	0.0158333	0.0198333	0.0208333	0.0178333	0.0188333	0.0178333	0.0168333	0.0178333	0.0228333	0.0208333	0.0151667	0.0171667	0.0181667	0.0151667	0.0131667	0.0141667	0.00816667	0.0101667	0.00716667	0.0161667	0.0151667	0.00416667	0.00616667	0.00716667	0.00516667	0.00616667	0.0131667	0.00516667	0.00216667	0.00916667	0.00716667	0.0131667	0.0101667	0.00816667
10	0.0115833	0.0165833	0.0175833	0.0145833	0.0185833	0.0175833	0.0145833	0.0155833	0.0185833	0.0145833	0.0155833	0.0185833	0.0125833	0.0165833	0.0165833	0.0155833	0.0145833	0.0165833	0.0225833	0.0285833	0.0175833	0.0165833	0.0155833	0.0185833	0.0115833	0.0105833	0.0105833	0.0175833	0.0175833	0.0195833	0.0205833	0.0175833	0.0235833	0.0205833	0.0185833	0.0205833	0.0115833	0.0105833	0.0175833	0.0175833	0.0185833	0.0175833	0.0235833	0.0185833	0.0125833	0.0155833	0.0165833	0.0225833	0.0115833	0.0135833	0.0205833	0.0185833	0.0185833	0.0235833	0.0125833	0.0155833	0.0145833	0.0135833	0.0155833	0.0245833	0.0125833	0.0115833	0.0165833	0.0185833	0.0145833	0.0155833	0.0145833	0.0335833	0.0155833	0.0165833	0.0165833	0.0205833	0.0135833	0.0125833	0.0155833	0.0195833	0.0195833	0.0175833	0.0195833	0.0195833	0.0165833	0.0175833	0.0285833	0.0205833	0.0145833	0.0155833	0.0145833	0.0145833	0.0135833	0.0145833	0.00658333	0.00858333	0.00658333	0.0145833	0.0135833	0.00458333	0.00758333	0.00558333	0.00358333	0.00558333	0.0115833	0.00558333	0.00258333	0.00858333	0.00858333	0.0135833	0.0115833	0.00858333
15	0.0115	0.0155	0.0175	0.0155	0.0175	0.0175	0.0135	0.0145	0.0185	0.0155	0.0155	0.0205	0.0125	0.0155	0.0145	0.0155	0.0145	0.0145	0.0225	0.0275	0.0175	0.0165	0.0145	0.0185	0.0115	0.0115	0.0105	0.0165	0.0165	0.0185	0.0195	0.0165	0.0235	0.0185	0.0175	0.0205	0.0115	0.0105	0.0165	0.0175	0.0185	0.0165	0.0225	0.0165	0.0125	0.0155	0.0165	0.0225	0.0115	0.0135	0.0195	0.0185	0.0185	0.0225	0.0125	0.0155	0.0155	0.0135	0.0145	0.0235	0.0125	0.0115	0.0185	0.0175	0.0155	0.0165	0.0145	0.0165	0.0155	0.0155	0.0175	0.0205	0.0135	0.0125	0.0155	0.0195	0.0195	0.0185	0.0185	0.0195	0.0175	0.0175	0.0175	0.0205	0.0148333	0.0148333	0.0128333	0.0138333	0.0138333	0.0158333	0.00683333	0.00783333	0.00683333	0.0138333	0.0118333	0.00383333	0.00883333	0.00683333	0.00483333	0.00583333	0.0118333	0.00683333	0.00383333	0.00883333	0.00883333	0.0148333	0.0118333	0.00983333
20	0.01225	0.01625	0.01825	0.01625	0.01825	0.01825	0.01425	0.01425	0.01825	0.01525	0.01625	0.02125	0.01225	0.01425	0.01225	0.01525	0.01425	0.01325	0.02225	0.02725	0.01725	0.01625	0.01425	0.01725	0.01225	0.01025	0.01025	0.01625	0.01725	0.01825	0.01925	0.01625	0.02425	0.01725	0.01725	0.02125	0.01225	0.01025	0.01625	0.01825	0.01825	0.01625	0.02225	0.01625	0.01225	0.01525	0.01625	0.02225	0.01125	0.01325	0.01925	0.01825	0.01825	0.02225	0.01225	0.01525	0.01425	0.01325	0.01425	0.02325	0.01325	0.01925	0.01725	0.01625	0.01425	0.01625	0.01425	0.01425	0.01525	0.01525	0.01625	0.02125	0.01325	0.01325	0.01525	0.01925	0.01825	0.01725	0.01825	0.02025	0.01725	0.01725	0.01725	0.02025	0.0155833	0.0145833	0.0135833	0.0145833	0.0145833	0.0165833	0.00658333	0.00758333	0.00658333	0.0145833	0.0125833	0.00558333	0.00958333	0.00758333	0.00558333	0.00658333	0.0125833	0.00758333	0.00558333	0.00958333	0.0105833	0.0155833	0.0135833	0.0105833
25	0.0129167	0.0149167	0.0189167	0.0169167	0.0199167	0.0179167	0.0149167	0.0159167	0.0189167	0.0159167	0.0169167	0.0229167	0.0129167	0.0149167	0.0119167	0.0149167	0.0139167	0.0129167	0.0219167	0.0249167	0.0169167	0.0159167	0.0139167	0.0179167	0.0119167	0.0219167	0.0109167	0.0159167	0.0169167	0.0179167	0.0189167	0.0159167	0.0249167	0.0169167	0.0169167	0.0209167	0.0119167	0.0109167	0.0159167	0.0179167	0.0179167	0.0159167	0.0219167	0.0169167	0.0129167	0.0149167	0.0169167	0.0219167	0.0109167	0.0129167	0.0179167	0.0179167	0.0169167	0.0219167	0.0119167	0.0149167	0.0139167	0.0139167	0.0149167	0.0239167	0.0129167	0.0119167	0.0169167	0.0179167	0.0149167	0.0159167	0.0149167	0.0139167	0.0159167	0.0159167	0.0169167	0.0209167	0.0139167	0.0129167	0.0149167	0.0189167	0.0179167	0.0179167	0.0179167	0.0189167	0.0169167	0.0179167	0.0179167	0.0199167	0.0165	0.0145	0.0145	0.0165	0.0155	0.0175	0.0085	0.0075	0.0075	0.0145	0.0125	0.0065	0.0105	0.0085	0.0065	0.0085	0.0155	0.0095	0.0065	0.0105	0.0125	0.0175	0.0145	0.0125
30	0.0141667	0.0181667	0.0201667	0.0191667	0.0221667	0.0191667	0.0161667	0.0171667	0.0201667	0.0171667	0.0181667	0.0251667	0.0131667	0.0151667	0.0111667	0.0151667	0.0151667	0.0131667	0.0231667	0.0261667	0.0171667	0.0171667	0.0161667	0.0181667	0.0131667	0.0121667	0.0121667	0.0161667	0.0171667	0.0171667	0.0191667	0.0161667	0.0251667	0.0171667	0.0171667	0.0211667	0.0121667	0.0121667	0.0171667	0.0181667	0.0181667	0.0161667	0.0221667	0.0171667	0.0131667	0.0161667	0.0181667	0.0221667	0.0121667	0.0141667	0.0191667	0.0181667	0.0181667	0.0211667	0.0121667	0.0161667	0.0141667	0.0141667	0.0151667	0.0241667	0.0131667	0.0121667	0.0171667	0.0181667	0.0141667	0.0161667	0.0141667	0.0141667	0.0151667	0.0161667	0.0171667	0.0211667	0.0141667	0.0131667	0.0151667	0.0201667	0.0181667	0.0181667	0.0191667	0.0191667	0.0181667	0.0181667	0.0181667	0.0201667	0.0189167	0.0159167	0.0159167	0.0179167	0.0169167	0.0199167	0.00891667	0.00791667	0.00791667	0.0159167	0.0149167	0.00791667	0.0119167	0.0109167	0.00791667	0.00991667	0.0159167	0.0109167	0.00791667	0.0119167	0.0139167	0.0199167	0.0169167	0.0159167
35	0.0155	0.0165	0.0215	0.0205	0.0245	0.0215	0.0175	0.0195	0.0215	0.0205	0.0195	0.0265	0.0135	0.0155	0.0125	0.0175	0.0155	0.0145	0.0235	0.0275	0.0185	0.0175	0.0165	0.0195	0.0135	0.0125	0.0125	0.0165	0.0175	0.0185	0.0195	0.0165	0.0265	0.0175	0.0175	0.0215	0.0125	0.0125	0.0165	0.0195	0.0185	0.0175	0.0225	0.0175	0.0135	0.0175	0.0175	0.0225	0.0125	0.0135	0.0185	0.0185	0.0175	0.0215	0.0125	0.0155	0.0145	0.0145	0.0155	0.0245	0.0135	0.0125	0.0175	0.0175	0.0145	0.0165	0.0165	0.0145	0.0155	0.0175	0.0185	0.0205	0.0145	0.0135	0.0155	0.0195	0.0185	0.0175	0.0185	0.0195	0.0175	0.0185	0.0185	0.0205	0.0198333	0.0178333	0.0168333	0.0208333	0.0188333	0.0228333	0.00983333	0.00883333	0.00883333	0.0168333	0.0158333	0.00983333	0.0138333	0.0128333	0.00983333	0.0108333	0.0178333	0.0128333	0.00983333	0.0138333	0.0148333	0.0218333	0.0198333	0.0188333
40	0.0174167	0.0174167	0.0244167	0.0224167	0.0284167	0.0234167	0.0194167	0.0214167	0.0244167	0.0234167	0.0214167	0.0294167	0.0144167	0.0174167	0.0134167	0.0184167	0.0164167	0.0154167	0.0244167	0.0294167	0.0184167	0.0204167	0.0184167	0.0204167	0.0134167	0.0134167	0.0124167	0.0174167	0.0184167	0.0194167	0.0214167	0.0164167	0.0274167	0.0184167	0.0194167	0.0224167	0.0134167	0.0134167	0.0174167	0.0204167	0.0194167	0.0184167	0.0234167	0.0184167	0.0144167	0.0174167	0.0184167	0.0234167	0.0124167	0.0144167	0.0184167	0.0184167	0.0184167	0.0224167	0.0124167	0.0164167	0.0154167	0.0154167	0.0164167	0.0244167	0.0144167	0.0134167	0.0174167	0.0184167	0.0144167	0.0174167	0.0144167	0.0154167	0.0164167	0.0174167	0.0184167	0.0214167	0.0154167	0.0134167	0.0164167	0.0204167	0.0184167	0.0184167	0.0194167	0.0194167	0.0184167	0.0194167	0.0184167	0.0204167	0.022	0.02	0.019	0.024	0.022	0.026	0.011	0.011	0.01	0.019	0.017	0.012	0.016	0.014	0.012	0.013	0.021	0.015	0.012	0.015	0.018	0.025	0.023	0.022
45	0.0205	0.0195	0.0275	0.0255	0.0325	0.0265	0.0225	0.0245	0.0275	0.0265	0.0245	0.0335	0.0155	0.0185	0.0155	0.0195	0.0185	0.0175	0.0255	0.0315	0.0205	0.0215	0.0195	0.0225	0.0145	0.0145	0.0135	0.0175	0.0195	0.0195	0.0235	0.0175	0.0285	0.0195	0.0195	0.0245	0.0135	0.0145	0.0185	0.0205	0.0205	0.0195	0.0245	0.0205	0.0155	0.0195	0.0205	0.0245	0.0145	0.0145	0.0185	0.0195	0.0195	0.0225	0.0125	0.0175	0.0165	0.0165	0.0165	0.0265	0.0155	0.0145	0.0175	0.0185	0.0155	0.0175	0.0165	0.0165	0.0185	0.0185	0.0195	0.0225	0.0165	0.0145	0.0165	0.0215	0.0195	0.0195	0.0205	0.0215	0.0195	0.0205	0.0205	0.0215	0.02475	0.02275	0.02075	0.02675	0.02475	0.02875	0.01275	0.01175	0.01275	0.02075	0.01975	0.01375	0.01875	0.01575	0.01375	0.01675	0.02375	0.01775	0.01375	0.01775	0.02075	0.02875	0.02675	0.02575
50	0.0225	0.0225	0.0305	0.0275	0.0365	0.0305	0.0255	0.0285	0.0295	0.0305	0.0275	0.0385	0.0175	0.0195	0.0165	0.0205	0.0195	0.0185	0.0275	0.0345	0.0225	0.0245	0.0205	0.0245	0.0155	0.0155	0.0135	0.0185	0.0195	0.0205	0.0265	0.0175	0.0305	0.0205	0.0205	0.0245	0.0145	0.0145	0.0195	0.0215	0.0215	0.0205	0.0255	0.0215	0.0165	0.0205	0.0215	0.0255	0.0155	0.0145	0.0195	0.0205	0.0195	0.0225	0.0145	0.0185	0.0165	0.0175	0.0175	0.0265	0.0155	0.0145	0.0175	0.0195	0.0165	0.0185	0.0165	0.0165	0.0185	0.0195	0.0195	0.0235	0.0165	0.0155	0.0175	0.0215	0.0205	0.0205	0.0215	0.0225	0.0205	0.0215	0.0215	0.0225	0.02875	0.02575	0.02275	0.03175	0.02875	0.03375	0.01475	0.01275	0.01375	0.02375	0.02175	0.01875	0.02175	0.01875	0.01675	0.01975	0.02675	0.02175	0.01775	0.02075	0.02375	0.03275	0.03075	0.03075
55	0.0265833	0.0255833	0.0335833	0.0325833	0.0425833	0.0345833	0.0295833	0.0325833	0.0345833	0.0355833	0.0315833	0.0435833	0.0195833	0.0225833	0.0185833	0.0235833	0.0215833	0.0205833	0.0305833	0.0375833	0.0255833	0.0265833	0.0225833	0.0265833	0.0165833	0.0165833	0.0145833	0.0195833	0.0215833	0.0225833	0.0275833	0.0195833	0.0335833	0.0225833	0.0225833	0.0265833	0.0165833	0.0165833	0.0195833	0.0235833	0.0225833	0.0225833	0.0265833	0.0245833	0.0185833	0.0235833	0.0235833	0.0265833	0.0165833	0.0155833	0.0205833	0.0215833	0.0205833	0.0235833	0.0145833	0.0195833	0.0185833	0.0195833	0.0195833	0.0285833	0.0165833	0.0165833	0.0185833	0.0205833	0.0175833	0.0195833	0.0175833	0.0175833	0.0195833	0.0205833	0.0215833	0.0245833	0.0175833	0.0165833	0.0185833	0.0225833	0.0215833	0.0215833	0.0275833	0.0235833	0.0215833	0.0225833	0.0225833	0.0235833	0.0319167	0.0299167	0.0279167	0.0369167	0.0329167	0.0399167	0.0169167	0.0159167	0.0169167	0.0269167	0.0259167	0.0209167	0.0259167	0.0219167	0.0189167	0.0249167	0.0309167	0.0249167	0.0209167	0.0239167	0.0269167	0.0389167	0.0369167	0.0359167
60	0.0305	0.0285	0.0385	0.0375	0.0495	0.0395	0.0335	0.0375	0.0385	0.0405	0.0365	0.0505	0.0225	0.0245	0.0215	0.0255	0.0235	0.0225	0.0345	0.0405	0.0295	0.0315	0.0255	0.0295	0.0175	0.0175	0.0165	0.0215	0.0235	0.0235	0.0305	0.0205	0.0365	0.0255	0.0245	0.0285	0.0185	0.0185	0.0215	0.0245	0.0255	0.0245	0.0275	0.0265	0.0205	0.0255	0.0245	0.0285	0.0175	0.0165	0.0215	0.0235	0.0225	0.0245	0.0155	0.0205	0.0205	0.0205	0.0205	0.0295	0.0185	0.0175	0.0195	0.0215	0.0195	0.0215	0.0185	0.0195	0.0215	0.0225	0.0225	0.0255	0.0195	0.0175	0.0195	0.0245	0.0225	0.0225	0.0235	0.0255	0.0235	0.0245	0.0245	0.0245	0.03575	0.03375	0.03075	0.04275	0.03775	0.04475	0.02075	0.01875	0.01975	0.02975	0.02875	0.02475	0.02875	0.02575	0.02375	0.02875	0.03475	0.02975	0.02475	0.02775	0.03075	0.04375	0.04175	0.04275
65	0.0351667	0.0321667	0.0431667	0.0431667	0.0551667	0.0451667	0.0381667	0.0411667	0.0441667	0.0461667	0.0421667	0.0561667	0.0241667	0.0281667	0.0241667	0.0281667	0.0261667	0.0251667	0.0371667	0.0451667	0.0331667	0.0351667	0.0281667	0.0331667	0.0201667	0.0191667	0.0181667	0.0231667	0.0251667	0.0261667	0.0321667	0.0221667	0.0401667	0.0291667	0.0271667	0.0311667	0.0191667	0.0201667	0.0221667	0.0271667	0.0281667	0.0281667	0.0301667	0.0281667	0.0221667	0.0281667	0.0281667	0.0301667	0.0191667	0.0171667	0.0221667	0.0251667	0.0241667	0.0261667	0.0171667	0.0241667	0.0221667	0.0221667	0.0221667	0.0321667	0.0181667	0.0191667	0.0211667	0.0231667	0.0201667	0.0221667	0.0201667	0.0201667	0.0231667	0.0241667	0.0231667	0.0271667	0.0201667	0.0191667	0.0201667	0.0251667	0.0241667	0.0241667	0.0271667	0.0281667	0.0251667	0.0261667	0.0251667	0.0261667	0.0428333	0.0388333	0.0358333	0.0498333	0.0418333	0.0518333	0.0248333	0.0228333	0.0218333	0.0338333	0.0338333	0.0298333	0.0348333	0.0288333	0.0288333	0.0338333	0.0398333	0.0358333	0.0298333	0.0318333	0.0368333	0.0508333	0.0498333	0.0508333
70	0.0404167	0.0394167	0.0494167	0.0484167	0.0644167	0.0534167	0.0444167	0.0474167	0.0494167	0.0544167	0.0484167	0.0664167	0.0284167	0.0304167	0.0274167	0.0314167	0.0294167	0.0284167	0.0414167	0.0494167	0.0384167	0.0404167	0.0324167	0.0374167	0.0214167	0.0214167	0.0194167	0.0244167	0.0274167	0.0284167	0.0344167	0.0254167	0.0444167	0.0334167	0.0294167	0.0334167	0.0224167	0.0224167	0.0244167	0.0294167	0.0304167	0.0314167	0.0314167	0.0304167	0.0244167	0.0314167	0.0304167	0.0344167	0.0204167	0.0184167	0.0234167	0.0264167	0.0264167	0.0274167	0.0194167	0.0264167	0.0254167	0.0244167	0.0264167	0.0334167	0.0204167	0.0204167	0.0214167	0.0244167	0.0224167	0.0244167	0.0214167	0.0224167	0.0254167	0.0264167	0.0254167	0.0294167	0.0214167	0.0214167	0.0214167	0.0274167	0.0274167	0.0264167	0.0294167	0.0314167	0.0284167	0.0294167	0.0274167	0.0284167	0.0479167	0.0449167	0.0419167	0.0589167	0.0499167	0.0609167	0.0279167	0.0269167	0.0269167	0.0399167	0.0379167	0.0339167	0.0409167	0.0339167	0.0339167	0.0399167	0.0469167	0.0409167	0.0349167	0.0379167	0.0419167	0.0579167	0.0559167	0.0599167
75	0.0466667	0.0436667	0.0556667	0.0566667	0.0736667	0.0606667	0.0516667	0.0516667	0.0566667	0.0616667	0.0546667	0.0766667	0.0336667	0.0336667	0.0306667	0.0356667	0.0336667	0.0316667	0.0476667	0.0546667	0.0436667	0.0456667	0.0366667	0.0416667	0.0236667	0.0246667	0.0216667	0.0286667	0.0316667	0.0306667	0.0386667	0.0286667	0.0496667	0.0386667	0.0316667	0.0376667	0.0246667	0.0246667	0.0266667	0.0326667	0.0346667	0.0346667	0.0346667	0.0336667	0.0276667	0.0356667	0.0336667	0.0366667	0.0216667	0.0206667	0.0256667	0.0286667	0.0286667	0.0286667	0.0206667	0.0276667	0.0276667	0.0266667	0.0396667	0.0356667	0.0216667	0.0216667	0.0236667	0.0266667	0.0236667	0.0256667	0.0246667	0.0246667	0.0276667	0.0276667	0.0276667	0.0286667	0.0236667	0.0226667	0.0226667	0.0286667	0.0296667	0.0286667	0.0326667	0.0346667	0.0316667	0.0316667	0.0306667	0.0296667	0.0550833	0.0500833	0.0480833	0.0670833	0.0590833	0.0710833	0.0330833	0.0310833	0.0310833	0.0450833	0.0440833	0.0400833	0.0480833	0.0400833	0.0390833	0.0480833	0.0530833	0.0490833	0.0420833	0.0440833	0.0490833	0.0670833	0.0650833	0.0690833
80	0.0525	0.0515	0.0635	0.0645	0.0825	0.0705	0.0575	0.0615	0.0635	0.0715	0.0625	0.0865	0.0385	0.0405	0.0365	0.0405	0.0395	0.0375	0.0535	0.0605	0.0515	0.0525	0.0425	0.0495	0.0275	0.0275	0.0245	0.0305	0.0335	0.0335	0.0425	0.0325	0.0565	0.0475	0.0355	0.0415	0.0275	0.0285	0.0305	0.0375	0.0385	0.0395	0.0385	0.0365	0.0325	0.0425	0.0375	0.0405	0.0255	0.0215	0.0275	0.0315	0.0305	0.0315	0.0235	0.0315	0.0315	0.0305	0.0405	0.0385	0.0245	0.0245	0.0255	0.0295	0.0265	0.0285	0.0265	0.0285	0.0315	0.0315	0.0305	0.0325	0.0265	0.0245	0.0265	0.0315	0.0325	0.0315	0.0345	0.0405	0.0345	0.0365	0.0335	0.0315	0.0618333	0.0588333	0.0558333	0.0788333	0.0678333	0.0808333	0.0388333	0.0348333	0.0358333	0.0518333	0.0538333	0.0478333	0.0558333	0.0468333	0.0468333	0.0548333	0.0618333	0.0558333	0.0478333	0.0498333	0.0568333	0.0768333	0.0748333	0.0808333
85	0.0625833	0.0585833	0.0725833	0.0745833	0.0945833	0.0805833	0.0655833	0.0695833	0.0725833	0.0845833	0.0725833	0.100583	0.0435833	0.0445833	0.0405833	0.0475833	0.0445833	0.0425833	0.0605833	0.0675833	0.0585833	0.0615833	0.0485833	0.0555833	0.0305833	0.0305833	0.0285833	0.0365833	0.0385833	0.0375833	0.0455833	0.0365833	0.0655833	0.0575833	0.0405833	0.0455833	0.0325833	0.0335833	0.0335833	0.0405833	0.0445833	0.0465833	0.0425833	0.0415833	0.0375833	0.0475833	0.0425833	0.0445833	0.0275833	0.0245833	0.0295833	0.0335833	0.0335833	0.0335833	0.0255833	0.0375833	0.0365833	0.0365833	0.0375833	0.0425833	0.0265833	0.0265833	0.0275833	0.0315833	0.0285833	0.0305833	0.0305833	0.0315833	0.0355833	0.0365833	0.0325833	0.0355833	0.0295833	0.0265833	0.0275833	0.0335833	0.0365833	0.0355833	0.0365833	0.0455833	0.0385833	0.0415833	0.0365833	0.0345833	0.0721667	0.0681667	0.0641667	0.0911667	0.0791667	0.0961667	0.0451667	0.0431667	0.0431667	0.0611667	0.0631667	0.0561667	0.0651667	0.0541667	0.0561667	0.0641667	0.0731667	0.0661667	0.0581667	0.0591667	0.0661667	0.0901667	0.0891667	0.0941667
90	0.0715833	0.0705833	0.0835833	0.0875833	0.110583	0.0945833	0.0765833	0.0825833	0.0825833	0.0985833	0.0855833	0.114583	0.0515833	0.0515833	0.0485833	0.0535833	0.0515833	0.0495833	0.0695833	0.0765833	0.0675833	0.0705833	0.0555833	0.0635833	0.0355833	0.0345833	0.0315833	0.0395833	0.0445833	0.0425833	0.0505833	0.0425833	0.0765833	0.0715833	0.0455833	0.0505833	0.0375833	0.0385833	0.0375833	0.0455833	0.0515833	0.0535833	0.0485833	0.0465833	0.0435833	0.0565833	0.0475833	0.0485833	0.0315833	0.0275833	0.0335833	0.0365833	0.0405833	0.0375833	0.0285833	0.0435833	0.0425833	0.0445833	0.0415833	0.0445833	0.0305833	0.0305833	0.0295833	0.0345833	0.0335833	0.0335833	0.0315833	0.0365833	0.0385833	0.0415833	0.0365833	0.0405833	0.0325833	0.0305833	0.0305833	0.0375833	0.0415833	0.0405833	0.0415833	0.0565833	0.0435833	0.0465833	0.0405833	0.0375833	0.0839167	0.0779167	0.0749167	0.103917	0.0929167	0.108917	0.0539167	0.0499167	0.0509167	0.0709167	0.0729167	0.0669167	0.0749167	0.0649167	0.0649167	0.0759167	0.0839167	0.0789167	0.0679167	0.0689167	0.0789167	0.102917	0.102917	0.108917
95	0.0828333	0.0788333	0.0978333	0.0988333	0.126833	0.107833	0.0888333	0.0938333	0.0948333	0.111833	0.0958333	0.126833	0.0588333	0.0578333	0.0548333	0.0618333	0.0578333	0.0558333	0.0798333	0.0868333	0.0798333	0.0818333	0.0648333	0.0728333	0.0408333	0.0408333	0.0368333	0.0458333	0.0518333	0.0478333	0.0548333	0.0488333	0.0868333	0.0898333	0.0508333	0.0568333	0.0448333	0.0448333	0.0428333	0.0518333	0.0608333	0.0648333	0.0548333	0.0528333	0.0508333	0.0668333	0.0548333	0.0538333	0.0368333	0.0308333	0.0358333	0.0408333	0.0448333	0.0398333	0.0328333	0.0518333	0.0518333	0.0548333	0.0468333	0.0498333	0.0348333	0.0348333	0.0328333	0.0368333	0.0378333	0.0378333	0.0378333	0.0388333	0.0448333	0.0488333	0.0418333	0.0428333	0.0378333	0.0348333	0.0338333	0.0408333	0.0488333	0.0468333	0.0458333	0.0668333	0.0508333	0.0548333	0.0438333	0.0408333	0.0970833	0.0890833	0.0860833	0.119083	0.104083	0.121083	0.0600833	0.0590833	0.0590833	0.0820833	0.0830833	0.0780833	0.0880833	0.0750833	0.0770833	0.0880833	0.0950833	0.0910833	0.0800833	0.0810833	0.0880833	0.116083	0.114083	0.122083
100	0.096	0.092	0.109	0.115	0.141	0.118	0.101	0.108	0.108	0.123	0.109	0.141	0.069	0.068	0.065	0.07	0.069	0.064	0.091	0.098	0.09	0.097	0.075	0.085	0.047	0.047	0.042	0.052	0.059	0.054	0.061	0.057	0.102	0.112	0.059	0.063	0.05	0.054	0.048	0.059	0.074	0.082	0.063	0.061	0.058	0.081	0.062	0.061	0.042	0.036	0.041	0.046	0.051	0.045	0.036	0.056	0.062	0.068	0.055	0.056	0.041	0.04	0.037	0.042	0.042	0.042	0.042	0.045	0.053	0.057	0.046	0.05	0.042	0.041	0.038	0.046	0.059	0.055	0.05	0.08	0.061	0.064	0.048	0.045	0.109167	0.103167	0.0991667	0.134167	0.119167	0.137167	0.0741667	0.0691667	0.0701667	0.0951667	0.0971667	0.0921667	0.101167	0.0871667	0.0871667	0.102167	0.108167	0.103167	0.0921667	0.0931667	0.102167	0.130167	0.127167	0.137167
105	0.107	0.105	0.121	0.127	0.158	0.133	0.116	0.119	0.121	0.138	0.122	0.155	0.081	0.08	0.074	0.083	0.08	0.076	0.104	0.112	0.106	0.112	0.086	0.099	0.055	0.055	0.049	0.06	0.068	0.062	0.068	0.066	0.122	0.137	0.065	0.072	0.059	0.063	0.054	0.065	0.089	0.099	0.071	0.068	0.068	0.095	0.072	0.07	0.049	0.04	0.044	0.05	0.06	0.051	0.042	0.066	0.077	0.086	0.065	0.061	0.047	0.046	0.041	0.046	0.048	0.047	0.048	0.049	0.061	0.065	0.053	0.055	0.048	0.044	0.042	0.052	0.072	0.069	0.057	0.102	0.075	0.082	0.054	0.049	0.12175	0.11675	0.11375	0.15175	0.13375	0.15575	0.08775	0.08075	0.08175	0.10775	0.10975	0.10475	0.11575	0.09975	0.10175	0.11675	0.12275	0.11775	0.10475	0.10675	0.11575	0.14875	0.14475	0.15475
110	0.122917	0.115917	0.138917	0.145917	0.173917	0.150917	0.130917	0.137917	0.138917	0.155917	0.136917	0.177917	0.0909167	0.0899167	0.0869167	0.0949167	0.0919167	0.0889167	0.120917	0.123917	0.117917	0.125917	0.0999167	0.109917	0.0619167	0.0639167	0.0569167	0.0669167	0.0789167	0.0699167	0.0769167	0.0759167	0.140917	0.163917	0.0759167	0.0799167	0.0689167	0.0739167	0.0619167	0.0739167	0.104917	0.119917	0.0799167	0.0769167	0.0769167	0.116917	0.0809167	0.0779167	0.0549167	0.0479167	0.0489167	0.0569167	0.0689167	0.0559167	0.0459167	0.0829167	0.0899167	0.101917	0.0709167	0.0699167	0.0539167	0.0549167	0.0449167	0.0529167	0.0539167	0.0529167	0.0539167	0.0589167	0.0669167	0.0659167	0.0589167	0.0629167	0.0529167	0.0489167	0.0459167	0.0559167	0.0849167	0.0839167	0.0629167	0.125917	0.0909167	0.103917	0.0579167	0.0549167	0.139333	0.134333	0.130333	0.170333	0.151333	0.172333	0.0983333	0.0943333	0.0963333	0.122333	0.123333	0.119333	0.132333	0.115333	0.115333	0.131333	0.137333	0.133333	0.119333	0.120333	0.129333	0.161333	0.160333	0.173333
115	0.138833	0.131833	0.155833	0.162833	0.194833	0.169833	0.148833	0.155833	0.154833	0.172833	0.154833	0.196833	0.103833	0.101833	0.0998333	0.109833	0.103833	0.0998333	0.138833	0.139833	0.133833	0.141833	0.112833	0.122833	0.0728333	0.0738333	0.0658333	0.0758333	0.0918333	0.0808333	0.0858333	0.0868333	0.162833	0.191833	0.0858333	0.0898333	0.0788333	0.0888333	0.0708333	0.0868333	0.124833	0.138833	0.0918333	0.0878333	0.0888333	0.138833	0.0908333	0.0878333	0.0668333	0.0588333	0.0538333	0.0638333	0.0778333	0.0618333	0.0538333	0.0848333	0.112833	0.129833	0.0808333	0.0758333	0.0618333	0.0638333	0.0518333	0.0588333	0.0638333	0.0618333	0.0628333	0.0638333	0.0708333	0.0688333	0.0678333	0.0698333	0.0608333	0.0558333	0.0518333	0.0628333	0.0998333	0.104833	0.0688333	0.153833	0.111833	0.126833	0.0678333	0.0608333	0.15825	0.14925	0.14525	0.18825	0.16825	0.19025	0.11525	0.10625	0.10825	0.14125	0.14225	0.13425	0.14725	0.13025	0.13125	0.14725	0.15325	0.15225	0.13325	0.13725	0.14625	0.17925	0.17625	0.18925
120	0.156083	0.146083	0.171083	0.181083	0.209083	0.187083	0.168083	0.171083	0.172083	0.191083	0.173083	0.217083	0.118083	0.117083	0.114083	0.122083	0.114083	0.114083	0.157083	0.155083	0.149083	0.162083	0.127083	0.136083	0.0830833	0.0850833	0.0770833	0.0890833	0.105083	0.0900833	0.0990833	0.0970833	0.187083	0.219083	0.0960833	0.102083	0.0920833	0.105083	0.0790833	0.0970833	0.151083	0.167083	0.102083	0.0960833	0.101083	0.166083	0.103083	0.0990833	0.0790833	0.0740833	0.0610833	0.0710833	0.0880833	0.0710833	0.0650833	0.0950833	0.141083	0.152083	0.0920833	0.0850833	0.0730833	0.0690833	0.0560833	0.0680833	0.0710833	0.0690833	0.0710833	0.0720833	0.0830833	0.0730833	0.0760833	0.0810833	0.0690833	0.0640833	0.0590833	0.0720833	0.116083	0.124083	0.0790833	0.177083	0.132083	0.154083	0.0780833	0.0700833	0.1725	0.1685	0.1615	0.2055	0.1845	0.2115	0.1265	0.1235	0.1205	0.1575	0.1585	0.1525	0.1635	0.1445	0.1475	0.1635	0.1695	0.1675	0.1515	0.1545	0.1615	0.1935	0.1955	0.2095
125	0.172	0.164	0.192	0.196	0.23	0.203	0.184	0.191	0.188	0.208	0.19	0.235	0.135	0.133	0.131	0.138	0.132	0.128	0.177	0.198	0.165	0.181	0.14	0.155	0.094	0.099	0.086	0.098	0.12	0.1	0.109	0.108	0.211	0.248	0.108	0.112	0.105	0.125	0.09	0.109	0.186	0.196	0.114	0.107	0.117	0.195	0.115	0.109	0.092	0.085	0.067	0.082	0.098	0.08	0.073	0.102	0.168	0.187	0.109	0.096	0.083	0.079	0.066	0.077	0.085	0.079	0.083	0.08	0.098	0.087	0.085	0.091	0.078	0.072	0.067	0.081	0.137	0.149	0.09	0.205	0.161	0.19	0.088	0.077	0.190333	0.187333	0.178333	0.228333	0.202333	0.232333	0.145333	0.138333	0.138333	0.175333	0.177333	0.172333	0.181333	0.164333	0.165333	0.178333	0.185333	0.184333	0.166333	0.169333	0.175333	0.215333	0.214333	0.229333
130	0.18875	0.17875	0.20975	0.21575	0.24875	0.21875	0.20075	0.20975	0.20775	0.22475	0.20775	0.25375	0.15375	0.14775	0.14875	0.15575	0.14675	0.14475	0.19775	0.21275	0.18575	0.20375	0.15775	0.17275	0.10675	0.11475	0.10075	0.11275	0.13575	0.11275	0.12175	0.11975	0.23575	0.27375	0.12175	0.12575	0.11975	0.14775	0.10075	0.12075	0.21475	0.22375	0.12475	0.12075	0.12875	0.22975	0.12675	0.12175	0.10575	0.09875	0.07475	0.09075	0.10875	0.09075	0.08475	0.10775	0.20075	0.21775	0.12375	0.10475	0.09475	0.08575	0.07275	0.08575	0.09675	0.08875	0.09275	0.08875	0.11475	0.09475	0.09675	0.10275	0.08875	0.08075	0.07575	0.09075	0.15375	0.17375	0.09875	0.22675	0.18875	0.21975	0.09975	0.08675	0.213917	0.203917	0.196917	0.246917	0.222917	0.248917	0.159917	0.155917	0.155917	0.191917	0.194917	0.188917	0.199917	0.177917	0.180917	0.196917	0.201917	0.201917	0.182917	0.186917	0.192917	0.235917	0.237917	0.254917
135	0.208	0.196	0.228	0.233	0.261	0.235	0.222	0.227	0.226	0.238	0.226	0.27	0.172	0.164	0.163	0.172	0.167	0.162	0.218	0.231	0.205	0.219	0.175	0.193	0.123	0.133	0.113	0.125	0.156	0.127	0.135	0.132	0.261	0.304	0.134	0.143	0.133	0.171	0.113	0.136	0.245	0.258	0.141	0.134	0.146	0.255	0.145	0.134	0.125	0.115	0.081	0.1	0.12	0.1	0.099	0.129	0.228	0.243	0.156	0.118	0.107	0.098	0.083	0.097	0.107	0.101	0.106	0.101	0.139	0.106	0.113	0.115	0.101	0.09	0.086	0.1	0.177	0.205	0.108	0.249	0.214	0.254	0.109	0.098	0.232417	0.223417	0.215417	0.266417	0.243417	0.265417	0.177417	0.173417	0.172417	0.212417	0.214417	0.206417	0.220417	0.195417	0.197417	0.217417	0.222417	0.222417	0.202417	0.202417	0.214417	0.253417	0.255417	0.271417
140	0.22675	0.21275	0.24975	0.24975	0.27275	0.24775	0.23775	0.24675	0.24475	0.25275	0.24075	0.28075	0.18875	0.18375	0.18275	0.18875	0.18275	0.17775	0.23675	0.24975	0.22475	0.23875	0.19075	0.20675	0.13775	0.14975	0.12575	0.14075	0.17575	0.14075	0.15075	0.14875	0.30275	0.32675	0.14675	0.15675	0.14975	0.19475	0.12575	0.15275	0.27675	0.28175	0.15775	0.14975	0.16375	0.27875	0.15575	0.15275	0.14175	0.13575	0.09075	0.11275	0.13075	0.10975	0.10675	0.13475	0.26475	0.27775	0.17475	0.13175	0.12375	0.10875	0.09275	0.10775	0.11875	0.11475	0.11975	0.11175	0.16075	0.11575	0.12475	0.12875	0.11275	0.09975	0.09575	0.10975	0.19575	0.22875	0.12175	0.27475	0.24175	0.28775	0.12475	0.10875	0.249333	0.242333	0.234333	0.283333	0.258333	0.279333	0.197333	0.191333	0.192333	0.233333	0.237333	0.229333	0.241333	0.215333	0.219333	0.236333	0.242333	0.243333	0.223333	0.223333	0.233333	0.267333	0.269333	0.287333
145	0.240917	0.224917	0.265917	0.264917	0.283917	0.257917	0.256917	0.262917	0.259917	0.262917	0.254917	0.292917	0.208917	0.198917	0.198917	0.202917	0.197917	0.192917	0.255917	0.268917	0.244917	0.254917	0.206917	0.221917	0.152917	0.167917	0.139917	0.156917	0.194917	0.158917	0.161917	0.163917	0.301917	0.351917	0.162917	0.170917	0.169917	0.220917	0.140917	0.169917	0.300917	0.307917	0.173917	0.164917	0.183917	0.304917	0.172917	0.167917	0.165917	0.150917	0.100917	0.124917	0.146917	0.122917	0.122917	0.156917	0.303917	0.303917	0.202917	0.148917	0.137917	0.123917	0.103917	0.120917	0.131917	0.126917	0.133917	0.123917	0.183917	0.135917	0.138917	0.142917	0.127917	0.111917	0.107917	0.123917	0.220917	0.258917	0.133917	0.300917	0.252917	0.322917	0.131917	0.120917	0.265167	0.260167	0.251167	0.292167	0.272167	0.287167	0.219167	0.209167	0.212167	0.249167	0.253167	0.247167	0.259167	0.233167	0.235167	0.250167	0.258167	0.256167	0.241167	0.245167	0.249167	0.279167	0.280167	0.297167
150	0.255417	0.240417	0.279417	0.275417	0.295417	0.264417	0.273417	0.277417	0.274417	0.273417	0.266417	0.305417	0.226417	0.214417	0.218417	0.220417	0.217417	0.208417	0.277417	0.283417	0.260417	0.268417	0.225417	0.243417	0.170417	0.191417	0.158417	0.172417	0.214417	0.174417	0.178417	0.181417	0.326417	0.374417	0.175417	0.186417	0.193417	0.247417	0.157417	0.183417	0.324417	0.333417	0.191417	0.179417	0.200417	0.326417	0.190417	0.180417	0.186417	0.167417	0.111417	0.140417	0.164417	0.138417	0.137417	0.172417	0.335417	0.336417	0.233417	0.165417	0.161417	0.135417	0.113417	0.136417	0.145417	0.139417	0.152417	0.142417	0.207417	0.150417	0.156417	0.158417	0.143417	0.124417	0.119417	0.139417	0.246417	0.287417	0.149417	0.328417	0.273417	0.358417	0.146417	0.132417	0.2815	0.2735	0.2655	0.3035	0.2845	0.3005	0.2365	0.2275	0.2315	0.2635	0.2735	0.2615	0.2755	0.2465	0.2515	0.2595	0.2695	0.2645	0.2555	0.2615	0.2665	0.2915	0.2895	0.3105
155	0.270667	0.254667	0.294667	0.287667	0.303667	0.275667	0.288667	0.292667	0.289667	0.281667	0.276667	0.316667	0.247667	0.231667	0.236667	0.235667	0.231667	0.228667	0.294667	0.299667	0.277667	0.283667	0.240667	0.258667	0.189667	0.212667	0.176667	0.185667	0.230667	0.187667	0.195667	0.196667	0.353667	0.397667	0.189667	0.203667	0.211667	0.270667	0.171667	0.201667	0.345667	0.356667	0.204667	0.193667	0.220667	0.341667	0.205667	0.198667	0.214667	0.187667	0.124667	0.155667	0.182667	0.151667	0.151667	0.184667	0.369667	0.367667	0.258667	0.180667	0.182667	0.149667	0.130667	0.152667	0.162667	0.158667	0.170667	0.152667	0.241667	0.162667	0.169667	0.175667	0.161667	0.143667	0.130667	0.152667	0.271667	0.320667	0.165667	0.360667	0.283667	0.391667	0.160667	0.148667	0.296417	0.293417	0.278417	0.318417	0.297417	0.311417	0.252417	0.245417	0.248417	0.279417	0.287417	0.278417	0.290417	0.263417	0.266417	0.272417	0.283417	0.275417	0.269417	0.275417	0.281417	0.300417	0.299417	0.321417
160	0.279583	0.268583	0.308583	0.300583	0.313583	0.285583	0.302583	0.306583	0.303583	0.290583	0.286583	0.329583	0.264583	0.247583	0.251583	0.250583	0.244583	0.240583	0.309583	0.314583	0.289583	0.294583	0.254583	0.271583	0.204583	0.228583	0.193583	0.200583	0.251583	0.202583	0.209583	0.211583	0.373583	0.417583	0.204583	0.215583	0.230583	0.294583	0.186583	0.215583	0.369583	0.374583	0.218583	0.205583	0.240583	0.359583	0.219583	0.212583	0.243583	0.204583	0.135583	0.169583	0.195583	0.166583	0.169583	0.192583	0.403583	0.386583	0.282583	0.196583	0.201583	0.175583	0.145583	0.167583	0.180583	0.176583	0.179583	0.165583	0.271583	0.172583	0.177583	0.186583	0.180583	0.157583	0.148583	0.166583	0.290583	0.340583	0.178583	0.384583	0.306583	0.426583	0.173583	0.163583	0.31125	0.30725	0.29225	0.33325	0.30825	0.32125	0.26725	0.26125	0.26525	0.29025	0.29925	0.29225	0.30425	0.27525	0.27725	0.28125	0.29525	0.28525	0.28125	0.29125	0.29325	0.31425	0.30925	0.33725
165	0.291167	0.281167	0.323167	0.311167	0.327167	0.294167	0.315167	0.321167	0.317167	0.299167	0.297167	0.341167	0.281167	0.261167	0.268167	0.261167	0.257167	0.256167	0.324167	0.329167	0.304167	0.309167	0.264167	0.284167	0.225167	0.252167	0.212167	0.217167	0.266167	0.214167	0.222167	0.227167	0.392167	0.437167	0.214167	0.233167	0.258167	0.319167	0.204167	0.228167	0.388167	0.396167	0.231167	0.222167	0.260167	0.377167	0.231167	0.228167	0.263167	0.224167	0.147167	0.187167	0.213167	0.182167	0.183167	0.211167	0.440167	0.413167	0.309167	0.213167	0.221167	0.189167	0.159167	0.185167	0.195167	0.195167	0.193167	0.181167	0.299167	0.192167	0.192167	0.201167	0.202167	0.172167	0.162167	0.182167	0.313167	0.364167	0.195167	0.415167	0.324167	0.458167	0.188167	0.176167	0.32725	0.32325	0.30625	0.34425	0.32225	0.33425	0.28125	0.27525	0.28225	0.30025	0.31225	0.30125	0.32025	0.29025	0.29125	0.29225	0.30925	0.29525	0.29325	0.30725	0.30625	0.32125	0.32225	0.35125
170	0.305833	0.291833	0.333833	0.325833	0.333833	0.301833	0.327833	0.331833	0.327833	0.309833	0.306833	0.347833	0.297833	0.274833	0.282833	0.272833	0.268833	0.266833	0.337833	0.338833	0.315833	0.322833	0.277833	0.293833	0.242833	0.271833	0.230833	0.230833	0.285833	0.227833	0.236833	0.241833	0.406833	0.454833	0.227833	0.246833	0.280833	0.339833	0.218833	0.241833	0.407833	0.420833	0.245833	0.233833	0.280833	0.391833	0.242833	0.241833	0.292833	0.246833	0.159833	0.199833	0.228833	0.195833	0.197833	0.222833	0.467833	0.434833	0.333833	0.230833	0.238833	0.192833	0.172833	0.201833	0.209833	0.212833	0.204833	0.191833	0.312833	0.208833	0.201833	0.218833	0.225833	0.188833	0.174833	0.195833	0.336833	0.396833	0.210833	0.448833	0.343833	0.486833	0.199833	0.191833	0.342667	0.336667	0.319667	0.356667	0.332667	0.339667	0.295667	0.288667	0.294667	0.312667	0.323667	0.312667	0.334667	0.304667	0.305667	0.301667	0.322667	0.306667	0.305667	0.319667	0.317667	0.334667	0.331667	0.361667
175	0.316583	0.300583	0.348583	0.333583	0.344583	0.309583	0.337583	0.344583	0.339583	0.318583	0.315583	0.359583	0.314583	0.288583	0.297583	0.284583	0.279583	0.278583	0.346583	0.356583	0.330583	0.332583	0.290583	0.308583	0.263583	0.290583	0.247583	0.240583	0.299583	0.237583	0.248583	0.254583	0.426583	0.471583	0.239583	0.255583	0.299583	0.357583	0.229583	0.249583	0.423583	0.442583	0.256583	0.243583	0.298583	0.408583	0.251583	0.252583	0.314583	0.262583	0.174583	0.213583	0.244583	0.209583	0.211583	0.234583	0.490583	0.463583	0.358583	0.246583	0.251583	0.209583	0.188583	0.214583	0.226583	0.227583	0.220583	0.201583	0.331583	0.216583	0.216583	0.235583	0.251583	0.204583	0.191583	0.206583	0.356583	0.420583	0.224583	0.481583	0.367583	0.516583	0.211583	0.204583	0.357417	0.352417	0.332417	0.367417	0.345417	0.350417	0.310417	0.303417	0.307417	0.325417	0.336417	0.324417	0.350417	0.317417	0.316417	0.312417	0.334417	0.315417	0.318417	0.335417	0.333417	0.344417	0.341417	0.372417
180	0.328083	0.315083	0.361083	0.345083	0.352083	0.317083	0.352083	0.357083	0.353083	0.327083	0.325083	0.371083	0.329083	0.300083	0.312083	0.298083	0.291083	0.292083	0.367083	0.368083	0.344083	0.345083	0.302083	0.320083	0.283083	0.312083	0.263083	0.251083	0.311083	0.247083	0.262083	0.265083	0.442083	0.486083	0.247083	0.269083	0.319083	0.374083	0.242083	0.261083	0.439083	0.458083	0.268083	0.251083	0.312083	0.421083	0.263083	0.262083	0.342083	0.279083	0.189083	0.227083	0.257083	0.224083	0.223083	0.247083	0.520083	0.485083	0.380083	0.261083	0.271083	0.225083	0.202083	0.229083	0.240083	0.244083	0.240083	0.218083	0.367083	0.225083	0.229083	0.247083	0.274083	0.220083	0.205083	0.219083	0.377083	0.452083	0.237083	0.505083	0.387083	0.544083	0.225083	0.215083	0.372333	0.368333	0.344333	0.379333	0.353333	0.359333	0.323333	0.319333	0.326333	0.336333	0.349333	0.335333	0.366333	0.331333	0.331333	0.324333	0.345333	0.323333	0.332333	0.348333	0.346333	0.353333	0.350333	0.384333
185	0.340583	0.331583	0.372583	0.357583	0.359583	0.325583	0.363583	0.369583	0.366583	0.336583	0.332583	0.379583	0.341583	0.313583	0.324583	0.310583	0.297583	0.305583	0.376583	0.380583	0.356583	0.356583	0.313583	0.328583	0.297583	0.331583	0.280583	0.259583	0.324583	0.256583	0.271583	0.277583	0.461583	0.502583	0.255583	0.276583	0.340583	0.387583	0.251583	0.270583	0.455583	0.480583	0.280583	0.263583	0.332583	0.437583	0.273583	0.271583	0.367583	0.302583	0.200583	0.238583	0.274583	0.235583	0.239583	0.261583	0.543583	0.504583	0.402583	0.274583	0.288583	0.225583	0.217583	0.241583	0.250583	0.254583	0.254583	0.229583	0.390583	0.236583	0.242583	0.259583	0.299583	0.227583	0.218583	0.229583	0.393583	0.481583	0.247583	0.527583	0.416583	0.571583	0.234583	0.227583	0.387333	0.386333	0.356333	0.388333	0.365333	0.366333	0.333333	0.334333	0.339333	0.348333	0.360333	0.346333	0.382333	0.350333	0.344333	0.329333	0.355333	0.332333	0.345333	0.367333	0.360333	0.361333	0.359333	0.393333
190	0.353917	0.346917	0.388917	0.368917	0.366917	0.333917	0.378917	0.384917	0.378917	0.345917	0.342917	0.390917	0.354917	0.322917	0.336917	0.322917	0.306917	0.312917	0.391917	0.393917	0.368917	0.367917	0.324917	0.341917	0.314917	0.348917	0.296917	0.270917	0.339917	0.264917	0.285917	0.285917	0.475917	0.514917	0.266917	0.286917	0.360917	0.400917	0.263917	0.280917	0.471917	0.493917	0.291917	0.271917	0.352917	0.448917	0.284917	0.283917	0.384917	0.322917	0.213917	0.249917	0.287917	0.245917	0.248917	0.270917	0.573917	0.529917	0.419917	0.289917	0.307917	0.229917	0.230917	0.251917	0.261917	0.265917	0.266917	0.238917	0.398917	0.247917	0.248917	0.270917	0.321917	0.238917	0.230917	0.239917	0.407917	0.502917	0.259917	0.550917	0.445917	0.598917	0.247917	0.237917	0.404417	0.400417	0.370417	0.399417	0.373417	0.374417	0.348417	0.350417	0.355417	0.359417	0.371417	0.355417	0.397417	0.363417	0.359417	0.339417	0.366417	0.339417	0.357417	0.381417	0.372417	0.371417	0.369417	0.404417
195	0.366167	0.356167	0.399167	0.377167	0.374167	0.339167	0.390167	0.397167	0.389167	0.352167	0.351167	0.397167	0.370167	0.341167	0.349167	0.334167	0.315167	0.326167	0.405167	0.405167	0.380167	0.379167	0.338167	0.353167	0.335167	0.372167	0.313167	0.281167	0.349167	0.272167	0.299167	0.301167	0.494167	0.528167	0.275167	0.295167	0.381167	0.417167	0.273167	0.289167	0.483167	0.510167	0.301167	0.283167	0.373167	0.462167	0.297167	0.295167	0.410167	0.347167	0.228167	0.261167	0.303167	0.255167	0.260167	0.287167	0.603167	0.554167	0.439167	0.304167	0.321167	0.239167	0.243167	0.264167	0.272167	0.280167	0.278167	0.248167	0.404167	0.252167	0.259167	0.285167	0.340167	0.246167	0.243167	0.251167	0.422167	0.528167	0.271167	0.569167	0.480167	0.619167	0.259167	0.245167	0.4135	0.4115	0.3795	0.4085	0.3855	0.3825	0.3635	0.3645	0.3715	0.3695	0.3835	0.3665	0.4145	0.3765	0.3715	0.3475	0.3795	0.3495	0.3705	0.3965	0.3845	0.3775	0.3755	0.4115
200	0.373583	0.366583	0.410583	0.386583	0.379583	0.342583	0.403583	0.406583	0.398583	0.357583	0.356583	0.406583	0.382583	0.352583	0.360583	0.342583	0.325583	0.336583	0.416583	0.418583	0.392583	0.389583	0.348583	0.362583	0.346583	0.389583	0.330583	0.292583	0.363583	0.278583	0.312583	0.309583	0.506583	0.539583	0.280583	0.302583	0.398583	0.431583	0.282583	0.301583	0.494583	0.524583	0.308583	0.295583	0.386583	0.472583	0.307583	0.306583	0.423583	0.368583	0.240583	0.270583	0.317583	0.266583	0.273583	0.295583	0.627583	0.564583	0.452583	0.320583	0.339583	0.252583	0.252583	0.276583	0.282583	0.288583	0.291583	0.253583	0.417583	0.262583	0.265583	0.292583	0.358583	0.256583	0.251583	0.256583	0.438583	0.550583	0.281583	0.592583	0.509583	0.639583	0.271583	0.253583	0.422083	0.421083	0.391083	0.416083	0.396083	0.386083	0.373083	0.378083	0.383083	0.378083	0.394083	0.376083	0.420083	0.389083	0.380083	0.354083	0.387083	0.356083	0.380083	0.408083	0.391083	0.385083	0.382083	0.417083
205	0.38275	0.37675	0.41775	0.39475	0.38375	0.34775	0.41375	0.41375	0.40575	0.36475	0.36375	0.41275	0.39375	0.36575	0.37475	0.35675	0.33875	0.34875	0.42875	0.42875	0.40375	0.40075	0.36075	0.37375	0.36375	0.41075	0.34775	0.30175	0.37275	0.28375	0.32075	0.32375	0.51775	0.54875	0.29175	0.31675	0.42075	0.44575	0.29475	0.30975	0.50775	0.53875	0.31875	0.30575	0.40275	0.48575	0.32075	0.31575	0.44175	0.38675	0.24975	0.27975	0.33275	0.27475	0.28475	0.30875	0.64675	0.58275	0.46775	0.33475	0.35175	0.25775	0.26475	0.28275	0.29275	0.29875	0.30575	0.26075	0.44175	0.26875	0.27775	0.30575	0.37775	0.26975	0.26475	0.26775	0.45075	0.57275	0.29075	0.60875	0.53775	0.65575	0.27875	0.26675	0.431917	0.429917	0.395917	0.422917	0.403917	0.389917	0.383917	0.390917	0.397917	0.385917	0.402917	0.383917	0.427917	0.396917	0.388917	0.360917	0.395917	0.361917	0.384917	0.416917	0.397917	0.389917	0.385917	0.425917
210	0.385083	0.382083	0.421083	0.400083	0.387083	0.348083	0.415083	0.420083	0.411083	0.367083	0.367083	0.419083	0.407083	0.378083	0.385083	0.364083	0.347083	0.356083	0.435083	0.439083	0.412083	0.408083	0.367083	0.382083	0.380083	0.430083	0.361083	0.312083	0.384083	0.291083	0.331083	0.338083	0.526083	0.561083	0.301083	0.324083	0.433083	0.459083	0.304083	0.315083	0.517083	0.551083	0.328083	0.315083	0.418083	0.492083	0.327083	0.324083	0.457083	0.406083	0.257083	0.286083	0.345083	0.281083	0.293083	0.316083	0.668083	0.600083	0.483083	0.346083	0.363083	0.265083	0.275083	0.291083	0.301083	0.308083	0.314083	0.267083	0.456083	0.274083	0.284083	0.315083	0.394083	0.277083	0.273083	0.273083	0.463083	0.586083	0.300083	0.627083	0.554083	0.672083	0.288083	0.273083	0.438417	0.437417	0.403417	0.429417	0.407417	0.393417	0.392417	0.399417	0.404417	0.395417	0.411417	0.392417	0.437417	0.405417	0.395417	0.365417	0.400417	0.366417	0.392417	0.422417	0.405417	0.394417	0.390417	0.434417
215	0.3925	0.3885	0.4295	0.4105	0.3935	0.3545	0.4225	0.4315	0.4175	0.3755	0.3725	0.4265	0.4155	0.3885	0.3985	0.3765	0.3555	0.3665	0.4445	0.4495	0.4205	0.4185	0.3795	0.3925	0.4005	0.4485	0.3815	0.3245	0.3965	0.3015	0.3425	0.3505	0.5405	0.5725	0.3105	0.3335	0.4535	0.4735	0.3135	0.3255	0.5305	0.5615	0.3405	0.3255	0.4355	0.5045	0.3395	0.3355	0.4765	0.4295	0.2675	0.2945	0.3575	0.2905	0.3065	0.3365	0.6825	0.6195	0.5005	0.3585	0.3835	0.2785	0.2885	0.3015	0.3055	0.3215	0.3215	0.2835	0.4775	0.2825	0.2995	0.3265	0.4125	0.2905	0.2825	0.2835	0.4775	0.6025	0.3155	0.6425	0.5785	0.6875	0.3005	0.2845	0.4445	0.4445	0.4085	0.4345	0.4135	0.3985	0.3955	0.4075	0.4145	0.4005	0.4175	0.3995	0.4435	0.4135	0.4005	0.3695	0.4085	0.3715	0.3985	0.4295	0.4095	0.3955	0.3945	0.4375
220	0.39675	0.39775	0.43375	0.41375	0.39475	0.35675	0.42675	0.43175	0.42175	0.37675	0.37875	0.43175	0.42475	0.40075	0.40575	0.38375	0.36375	0.37475	0.45275	0.45775	0.42675	0.42675	0.38775	0.40075	0.41475	0.46375	0.39775	0.33375	0.40775	0.30575	0.35575	0.35975	0.54875	0.57975	0.31975	0.33875	0.46675	0.48675	0.32475	0.33475	0.53875	0.57075	0.34675	0.33175	0.44675	0.51275	0.34875	0.34075	0.49475	0.44675	0.27775	0.30075	0.37275	0.30075	0.31875	0.35475	0.70475	0.63775	0.51675	0.37175	0.39975	0.28475	0.29675	0.30875	0.31175	0.32575	0.32875	0.29175	0.49375	0.29075	0.31475	0.33575	0.43275	0.30675	0.29475	0.28775	0.48575	0.62075	0.32175	0.65975	0.59275	0.69875	0.31175	0.29475	0.4525	0.4515	0.4105	0.4395	0.4205	0.4015	0.4025	0.4155	0.4235	0.4075	0.4225	0.4045	0.4515	0.4185	0.4055	0.3755	0.4125	0.3775	0.4025	0.4345	0.4125	0.4015	0.3995	0.4415
225	0.399917	0.404917	0.440917	0.419917	0.397917	0.358917	0.429917	0.435917	0.425917	0.385917	0.382917	0.438917	0.434917	0.406917	0.415917	0.393917	0.370917	0.383917	0.460917	0.462917	0.433917	0.432917	0.395917	0.408917	0.427917	0.476917	0.410917	0.347917	0.417917	0.313917	0.364917	0.366917	0.557917	0.584917	0.328917	0.347917	0.478917	0.496917	0.333917	0.343917	0.546917	0.578917	0.354917	0.335917	0.457917	0.521917	0.359917	0.350917	0.509917	0.468917	0.286917	0.308917	0.384917	0.308917	0.328917	0.368917	0.718917	0.652917	0.528917	0.381917	0.414917	0.297917	0.310917	0.314917	0.321917	0.332917	0.338917	0.294917	0.509917	0.299917	0.315917	0.344917	0.455917	0.315917	0.303917	0.295917	0.499917	0.635917	0.333917	0.672917	0.606917	0.709917	0.323917	0.301917	0.459833	0.459833	0.417833	0.443833	0.424833	0.404833	0.408833	0.420833	0.427833	0.412833	0.428833	0.408833	0.461833	0.427833	0.412833	0.378833	0.418833	0.379833	0.405833	0.441833	0.417833	0.403833	0.401833	0.447833
230	0.404667	0.412667	0.444667	0.425667	0.398667	0.358667	0.434667	0.442667	0.428667	0.387667	0.385667	0.443667	0.444667	0.413667	0.424667	0.400667	0.377667	0.390667	0.465667	0.467667	0.440667	0.438667	0.403667	0.415667	0.438667	0.490667	0.423667	0.353667	0.428667	0.320667	0.370667	0.375667	0.561667	0.590667	0.334667	0.352667	0.488667	0.503667	0.341667	0.349667	0.554667	0.588667	0.361667	0.341667	0.463667	0.528667	0.367667	0.354667	0.525667	0.490667	0.294667	0.315667	0.395667	0.319667	0.338667	0.382667	0.735667	0.668667	0.540667	0.390667	0.429667	0.309667	0.323667	0.319667	0.328667	0.339667	0.342667	0.304667	0.525667	0.310667	0.316667	0.353667	0.473667	0.330667	0.316667	0.303667	0.508667	0.643667	0.340667	0.684667	0.619667	0.721667	0.334667	0.310667	0.4665	0.4645	0.4205	0.4505	0.4305	0.4055	0.4115	0.4265	0.4335	0.4175	0.4375	0.4125	0.4695	0.4385	0.4175	0.3815	0.4225	0.3805	0.4105	0.4475	0.4215	0.4055	0.4035	0.4535
235	0.409833	0.420833	0.447833	0.429833	0.402833	0.363833	0.439833	0.441833	0.433833	0.391833	0.386833	0.446833	0.451833	0.419833	0.430833	0.406833	0.382833	0.397833	0.472833	0.473833	0.444833	0.443833	0.409833	0.418833	0.448833	0.499833	0.436833	0.363833	0.436833	0.326833	0.377833	0.383833	0.569833	0.597833	0.343833	0.359833	0.499833	0.512833	0.348833	0.354833	0.561833	0.594833	0.364833	0.342833	0.471833	0.535833	0.376833	0.362833	0.538833	0.499833	0.304833	0.321833	0.408833	0.326833	0.349833	0.392833	0.750833	0.676833	0.553833	0.401833	0.438833	0.315833	0.338833	0.328833	0.336833	0.340833	0.353833	0.310833	0.539833	0.326833	0.322833	0.357833	0.490833	0.343833	0.325833	0.305833	0.512833	0.656833	0.345833	0.694833	0.627833	0.725833	0.348833	0.316833	0.472417	0.475417	0.426417	0.457417	0.435417	0.408417	0.415417	0.435417	0.440417	0.425417	0.442417	0.418417	0.475417	0.448417	0.421417	0.384417	0.430417	0.385417	0.414417	0.455417	0.424417	0.408417	0.406417	0.458417
240	0.415	0.428	0.452	0.437	0.406	0.365	0.443	0.447	0.438	0.397	0.389	0.453	0.459	0.424	0.436	0.412	0.388	0.403	0.475	0.479	0.45	0.45	0.418	0.427	0.455	0.511	0.445	0.37	0.443	0.331	0.383	0.39	0.577	0.604	0.351	0.367	0.504	0.519	0.355	0.362	0.568	0.602	0.368	0.347	0.481	0.541	0.386	0.369	0.547	0.509	0.311	0.328	0.417	0.336	0.356	0.404	0.763	0.686	0.563	0.408	0.451	0.32	0.345	0.335	0.337	0.348	0.358	0.324	0.55	0.333	0.33	0.366	0.504	0.356	0.333	0.309	0.519	0.67	0.351	0.707	0.641	0.735	0.363	0.325	0.480417	0.480417	0.430417	0.463417	0.441417	0.411417	0.422417	0.442417	0.449417	0.429417	0.449417	0.423417	0.483417	0.454417	0.427417	0.387417	0.437417	0.387417	0.420417	0.462417	0.429417	0.409417	0.409417	0.464417
245	0.418583	0.435583	0.455583	0.442583	0.408583	0.365583	0.445583	0.450583	0.441583	0.399583	0.392583	0.458583	0.464583	0.430583	0.442583	0.418583	0.394583	0.408583	0.482583	0.485583	0.453583	0.456583	0.424583	0.434583	0.462583	0.520583	0.452583	0.381583	0.450583	0.334583	0.390583	0.392583	0.578583	0.609583	0.354583	0.370583	0.513583	0.524583	0.360583	0.368583	0.576583	0.606583	0.374583	0.349583	0.483583	0.547583	0.389583	0.372583	0.553583	0.522583	0.316583	0.329583	0.426583	0.344583	0.361583	0.412583	0.775583	0.690583	0.570583	0.415583	0.459583	0.326583	0.352583	0.339583	0.342583	0.353583	0.364583	0.333583	0.552583	0.335583	0.342583	0.369583	0.513583	0.364583	0.337583	0.311583	0.524583	0.676583	0.355583	0.713583	0.647583	0.738583	0.370583	0.333583	0.485583	0.491583	0.435583	0.467583	0.447583	0.413583	0.425583	0.447583	0.455583	0.434583	0.453583	0.425583	0.490583	0.464583	0.431583	0.389583	0.442583	0.389583	0.423583	0.467583	0.432583	0.413583	0.410583	0.468583
250	0.422667	0.444667	0.460667	0.448667	0.411667	0.368667	0.452667	0.453667	0.447667	0.404667	0.395667	0.465667	0.472667	0.437667	0.447667	0.424667	0.400667	0.412667	0.484667	0.492667	0.457667	0.462667	0.432667	0.440667	0.468667	0.529667	0.461667	0.387667	0.457667	0.336667	0.397667	0.399667	0.589667	0.612667	0.361667	0.376667	0.520667	0.528667	0.362667	0.372667	0.582667	0.608667	0.377667	0.353667	0.490667	0.554667	0.398667	0.377667	0.563667	0.526667	0.321667	0.333667	0.436667	0.350667	0.368667	0.420667	0.782667	0.699667	0.577667	0.422667	0.467667	0.336667	0.359667	0.344667	0.345667	0.354667	0.367667	0.345667	0.557667	0.338667	0.348667	0.380667	0.522667	0.377667	0.344667	0.314667	0.527667	0.684667	0.358667	0.719667	0.656667	0.744667	0.381667	0.339667	0.494583	0.496583	0.438583	0.472583	0.454583	0.416583	0.430583	0.452583	0.461583	0.439583	0.459583	0.431583	0.503583	0.475583	0.436583	0.392583	0.447583	0.393583	0.427583	0.475583	0.438583	0.417583	0.414583	0.474583
255	0.428	0.455	0.467	0.456	0.415	0.37	0.455	0.459	0.452	0.408	0.397	0.473	0.479	0.443	0.455	0.431	0.405	0.422	0.491	0.501	0.464	0.467	0.44	0.445	0.476	0.54	0.471	0.394	0.462	0.343	0.405	0.406	0.594	0.618	0.371	0.387	0.532	0.538	0.368	0.379	0.586	0.613	0.382	0.358	0.495	0.561	0.406	0.384	0.574	0.532	0.328	0.337	0.443	0.358	0.379	0.425	0.796	0.707	0.586	0.428	0.474	0.34	0.365	0.353	0.352	0.357	0.374	0.345	0.57	0.344	0.355	0.387	0.531	0.385	0.348	0.316	0.535	0.695	0.36	0.728	0.67	0.751	0.393	0.345	0.501583	0.505583	0.443583	0.481583	0.461583	0.418583	0.435583	0.462583	0.468583	0.448583	0.466583	0.437583	0.513583	0.486583	0.440583	0.395583	0.454583	0.398583	0.432583	0.483583	0.439583	0.421583	0.416583	0.479583
260	0.432	0.464	0.471	0.463	0.419	0.374	0.461	0.465	0.457	0.411	0.401	0.48	0.486	0.45	0.459	0.436	0.405	0.427	0.495	0.506	0.469	0.475	0.446	0.452	0.485	0.548	0.48	0.401	0.471	0.346	0.413	0.411	0.599	0.624	0.376	0.388	0.538	0.545	0.375	0.389	0.591	0.618	0.387	0.361	0.501	0.569	0.415	0.386	0.579	0.534	0.331	0.341	0.449	0.365	0.383	0.436	0.809	0.712	0.594	0.433	0.484	0.345	0.36	0.354	0.355	0.361	0.381	0.335	0.576	0.342	0.355	0.398	0.541	0.393	0.352	0.32	0.539	0.698	0.365	0.737	0.68	0.754	0.402	0.35	0.5095	0.5165	0.4475	0.4855	0.4685	0.4225	0.4395	0.4675	0.4755	0.4555	0.4735	0.4435	0.5245	0.5005	0.4455	0.3985	0.4595	0.4005	0.4355	0.4905	0.4455	0.4235	0.4175	0.4865
265	0.434917	0.472917	0.474917	0.469917	0.418917	0.375917	0.464917	0.468917	0.460917	0.413917	0.404917	0.485917	0.491917	0.456917	0.462917	0.444917	0.412917	0.434917	0.498917	0.509917	0.471917	0.480917	0.452917	0.458917	0.486917	0.556917	0.486917	0.410917	0.476917	0.347917	0.418917	0.416917	0.604917	0.626917	0.384917	0.395917	0.547917	0.552917	0.379917	0.396917	0.598917	0.621917	0.391917	0.366917	0.507917	0.575917	0.425917	0.395917	0.588917	0.539917	0.333917	0.342917	0.457917	0.369917	0.390917	0.441917	0.825917	0.723917	0.600917	0.436917	0.501917	0.353917	0.360917	0.358917	0.360917	0.363917	0.384917	0.339917	0.586917	0.344917	0.358917	0.404917	0.552917	0.401917	0.355917	0.317917	0.538917	0.705917	0.367917	0.745917	0.686917	0.758917	0.411917	0.350917	0.519417	0.527417	0.452417	0.490417	0.474417	0.423417	0.443417	0.474417	0.482417	0.457417	0.479417	0.447417	0.533417	0.511417	0.450417	0.401417	0.464417	0.402417	0.440417	0.499417	0.447417	0.428417	0.422417	0.492417
270	0.441	0.481	0.481	0.476	0.426	0.379	0.469	0.474	0.466	0.418	0.407	0.493	0.496	0.465	0.468	0.453	0.418	0.44	0.504	0.517	0.478	0.487	0.459	0.462	0.495	0.567	0.496	0.42	0.483	0.351	0.427	0.422	0.609	0.63	0.392	0.403	0.555	0.557	0.386	0.403	0.602	0.624	0.398	0.371	0.512	0.587	0.433	0.401	0.596	0.545	0.338	0.344	0.465	0.372	0.398	0.449	0.834	0.73	0.606	0.443	0.504	0.356	0.365	0.36	0.366	0.367	0.392	0.34	0.598	0.352	0.366	0.415	0.564	0.409	0.363	0.32	0.543	0.714	0.37	0.752	0.695	0.763	0.419	0.355	0.527667	0.538667	0.455667	0.495667	0.477667	0.426667	0.447667	0.481667	0.489667	0.462667	0.483667	0.451667	0.542667	0.518667	0.454667	0.405667	0.470667	0.406667	0.443667	0.509667	0.453667	0.433667	0.425667	0.497667
275	0.444167	0.491167	0.484167	0.481167	0.427167	0.379167	0.473167	0.477167	0.470167	0.422167	0.410167	0.501167	0.503167	0.472167	0.473167	0.458167	0.424167	0.446167	0.508167	0.520167	0.483167	0.493167	0.464167	0.470167	0.500167	0.575167	0.503167	0.428167	0.489167	0.355167	0.435167	0.427167	0.616167	0.633167	0.400167	0.412167	0.566167	0.567167	0.388167	0.408167	0.608167	0.630167	0.404167	0.376167	0.518167	0.593167	0.443167	0.406167	0.606167	0.551167	0.339167	0.346167	0.469167	0.376167	0.407167	0.453167	0.847167	0.735167	0.613167	0.447167	0.508167	0.360167	0.363167	0.363167	0.368167	0.365167	0.398167	0.341167	0.607167	0.351167	0.368167	0.432167	0.570167	0.419167	0.366167	0.322167	0.548167	0.721167	0.372167	0.757167	0.703167	0.766167	0.429167	0.363167	0.538417	0.548417	0.459417	0.503417	0.483417	0.432417	0.453417	0.493417	0.498417	0.467417	0.490417	0.454417	0.546417	0.526417	0.462417	0.408417	0.475417	0.409417	0.447417	0.519417	0.455417	0.437417	0.428417	0.503417
280	0.447167	0.498167	0.489167	0.486167	0.431167	0.382167	0.479167	0.484167	0.473167	0.430167	0.413167	0.504167	0.510167	0.479167	0.478167	0.467167	0.426167	0.453167	0.510167	0.525167	0.488167	0.498167	0.470167	0.473167	0.505167	0.584167	0.510167	0.433167	0.496167	0.355167	0.441167	0.430167	0.620167	0.637167	0.408167	0.415167	0.573167	0.571167	0.397167	0.415167	0.614167	0.631167	0.410167	0.379167	0.520167	0.597167	0.453167	0.411167	0.615167	0.560167	0.342167	0.346167	0.478167	0.382167	0.412167	0.457167	0.851167	0.744167	0.620167	0.454167	0.515167	0.368167	0.362167	0.367167	0.371167	0.366167	0.398167	0.348167	0.621167	0.354167	0.373167	0.434167	0.578167	0.428167	0.373167	0.321167	0.549167	0.730167	0.376167	0.766167	0.713167	0.765167	0.437167	0.368167	0.54575	0.55475	0.46475	0.51175	0.48975	0.43375	0.45775	0.50575	0.50975	0.47275	0.49375	0.46075	0.55175	0.53275	0.46875	0.41175	0.48175	0.41175	0.45175	0.52975	0.46175	0.44075	0.43175	0.50975
285	0.452917	0.507917	0.493917	0.493917	0.433917	0.383917	0.481917	0.487917	0.476917	0.434917	0.415917	0.512917	0.514917	0.484917	0.483917	0.472917	0.431917	0.459917	0.515917	0.529917	0.492917	0.503917	0.475917	0.477917	0.512917	0.592917	0.518917	0.442917	0.503917	0.358917	0.450917	0.434917	0.624917	0.640917	0.415917	0.421917	0.586917	0.578917	0.399917	0.421917	0.618917	0.636917	0.416917	0.384917	0.525917	0.604917	0.462917	0.417917	0.621917	0.571917	0.346917	0.345917	0.485917	0.385917	0.421917	0.465917	0.865917	0.748917	0.626917	0.460917	0.522917	0.371917	0.364917	0.368917	0.376917	0.370917	0.401917	0.353917	0.632917	0.355917	0.380917	0.441917	0.586917	0.435917	0.379917	0.322917	0.551917	0.737917	0.382917	0.773917	0.723917	0.771917	0.449917	0.374917	0.5495	0.5565	0.4705	0.5175	0.4975	0.4375	0.4605	0.5175	0.5195	0.4775	0.5005	0.4645	0.5575	0.5385	0.4735	0.4145	0.4875	0.4165	0.4545	0.5355	0.4635	0.4435	0.4365	0.5195
290	0.456167	0.511167	0.501167	0.501167	0.438167	0.387167	0.485167	0.492167	0.481167	0.440167	0.421167	0.524167	0.521167	0.492167	0.491167	0.480167	0.432167	0.466167	0.522167	0.535167	0.498167	0.509167	0.482167	0.485167	0.517167	0.602167	0.527167	0.449167	0.511167	0.362167	0.461167	0.439167	0.629167	0.647167	0.423167	0.427167	0.594167	0.586167	0.405167	0.428167	0.622167	0.639167	0.423167	0.387167	0.531167	0.612167	0.470167	0.423167	0.630167	0.576167	0.352167	0.350167	0.495167	0.389167	0.432167	0.473167	0.876167	0.757167	0.636167	0.471167	0.529167	0.370167	0.372167	0.372167	0.378167	0.373167	0.411167	0.353167	0.633167	0.358167	0.388167	0.438167	0.595167	0.442167	0.386167	0.323167	0.554167	0.745167	0.387167	0.778167	0.735167	0.774167	0.455167	0.380167	0.556667	0.559667	0.475667	0.521667	0.504667	0.441667	0.465667	0.523667	0.525667	0.483667	0.506667	0.469667	0.561667	0.542667	0.481667	0.418667	0.494667	0.420667	0.458667	0.538667	0.467667	0.445667	0.436667	0.525667
295	0.460917	0.516917	0.501917	0.505917	0.442917	0.387917	0.489917	0.493917	0.481917	0.442917	0.425917	0.528917	0.530917	0.502917	0.494917	0.484917	0.435917	0.470917	0.524917	0.539917	0.503917	0.516917	0.488917	0.487917	0.519917	0.611917	0.535917	0.451917	0.516917	0.365917	0.470917	0.443917	0.632917	0.651917	0.432917	0.431917	0.603917	0.591917	0.407917	0.433917	0.627917	0.639917	0.428917	0.390917	0.536917	0.616917	0.475917	0.428917	0.638917	0.575917	0.356917	0.350917	0.501917	0.393917	0.443917	0.476917	0.882917	0.763917	0.642917	0.476917	0.538917	0.370917	0.373917	0.374917	0.378917	0.375917	0.413917	0.356917	0.639917	0.360917	0.391917	0.433917	0.604917	0.450917	0.389917	0.321917	0.556917	0.750917	0.392917	0.781917	0.745917	0.781917	0.463917	0.385917	0.558667	0.568667	0.480667	0.526667	0.509667	0.442667	0.469667	0.527667	0.533667	0.487667	0.512667	0.473667	0.565667	0.547667	0.486667	0.421667	0.501667	0.421667	0.462667	0.541667	0.472667	0.448667	0.439667	0.529667
300	0.463417	0.521417	0.505417	0.512417	0.443417	0.389417	0.492417	0.498417	0.483417	0.447417	0.428417	0.534417	0.537417	0.513417	0.498417	0.492417	0.439417	0.477417	0.528417	0.542417	0.509417	0.522417	0.497417	0.495417	0.530417	0.620417	0.544417	0.460417	0.525417	0.369417	0.483417	0.448417	0.639417	0.658417	0.439417	0.438417	0.616417	0.601417	0.412417	0.441417	0.633417	0.646417	0.434417	0.394417	0.543417	0.624417	0.485417	0.433417	0.647417	0.578417	0.361417	0.352417	0.510417	0.396417	0.459417	0.485417	0.894417	0.771417	0.649417	0.485417	0.555417	0.377417	0.378417	0.378417	0.383417	0.378417	0.416417	0.363417	0.644417	0.360417	0.394417	0.433417	0.618417	0.460417	0.397417	0.326417	0.560417	0.762417	0.396417	0.788417	0.759417	0.788417	0.471417	0.391417	0.561583	0.572583	0.486583	0.527583	0.514583	0.444583	0.477583	0.531583	0.537583	0.492583	0.518583	0.477583	0.573583	0.553583	0.491583	0.424583	0.504583	0.423583	0.467583	0.544583	0.476583	0.453583	0.445583	0.530583
305	0.468	0.526	0.512	0.516	0.45	0.39	0.493	0.501	0.488	0.451	0.431	0.537	0.545	0.522	0.504	0.501	0.445	0.484	0.534	0.548	0.517	0.532	0.507	0.502	0.537	0.628	0.555	0.466	0.53	0.373	0.493	0.454	0.642	0.664	0.448	0.443	0.623	0.613	0.42	0.447	0.637	0.651	0.438	0.397	0.547	0.632	0.493	0.441	0.658	0.584	0.367	0.359	0.52	0.398	0.47	0.489	0.904	0.779	0.654	0.49	0.565	0.39	0.382	0.383	0.385	0.381	0.419	0.367	0.651	0.368	0.401	0.433	0.629	0.467	0.408	0.328	0.563	0.767	0.403	0.794	0.768	0.797	0.479	0.395	0.56775	0.57575	0.49275	0.53075	0.51675	0.44775	0.48075	0.53575	0.53875	0.49775	0.52575	0.48175	0.57675	0.55975	0.49575	0.42775	0.50675	0.42675	0.47075	0.54675	0.48275	0.45375	0.44575	0.53475
310	0.469667	0.527667	0.515667	0.518667	0.450667	0.388667	0.498667	0.501667	0.491667	0.453667	0.432667	0.539667	0.554667	0.528667	0.507667	0.508667	0.450667	0.487667	0.536667	0.549667	0.519667	0.536667	0.514667	0.507667	0.542667	0.637667	0.565667	0.473667	0.538667	0.374667	0.500667	0.460667	0.647667	0.667667	0.455667	0.452667	0.628667	0.620667	0.422667	0.455667	0.644667	0.657667	0.445667	0.401667	0.554667	0.638667	0.500667	0.443667	0.662667	0.586667	0.368667	0.360667	0.526667	0.403667	0.478667	0.491667	0.913667	0.788667	0.660667	0.496667	0.574667	0.392667	0.385667	0.383667	0.386667	0.381667	0.421667	0.370667	0.653667	0.368667	0.404667	0.441667	0.643667	0.473667	0.420667	0.329667	0.566667	0.775667	0.405667	0.798667	0.775667	0.797667	0.484667	0.401667	0.5705	0.5795	0.4985	0.5365	0.5205	0.4495	0.4865	0.5395	0.5455	0.5025	0.5315	0.4855	0.5815	0.5635	0.5015	0.4295	0.5095	0.4315	0.4775	0.5515	0.4875	0.4595	0.4495	0.5385
315	0.47475	0.53575	0.52175	0.52175	0.45475	0.38875	0.50475	0.50875	0.49575	0.45875	0.43575	0.54475	0.55975	0.53175	0.51175	0.51475	0.45275	0.49675	0.54275	0.55475	0.52275	0.54075	0.51875	0.51375	0.55075	0.64675	0.57375	0.47775	0.54375	0.37775	0.50675	0.46775	0.65075	0.66975	0.46575	0.45575	0.63275	0.62675	0.42875	0.46275	0.64875	0.66075	0.45175	0.40575	0.55775	0.64575	0.51075	0.45175	0.66875	0.59475	0.37475	0.36375	0.53675	0.40475	0.48875	0.50075	0.91775	0.79775	0.66575	0.50275	0.58075	0.39475	0.38975	0.39175	0.39375	0.38375	0.42575	0.37475	0.66175	0.37475	0.41375	0.44375	0.65275	0.48075	0.43175	0.33175	0.56975	0.78175	0.41275	0.80175	0.77675	0.80375	0.49275	0.40575	0.573833	0.584833	0.504833	0.536833	0.521833	0.454833	0.492833	0.542833	0.548833	0.510833	0.535833	0.489833	0.585833	0.568833	0.504833	0.432833	0.514833	0.432833	0.482833	0.554833	0.490833	0.461833	0.450833	0.541833
320	0.47875	0.53875	0.52575	0.52775	0.45675	0.38475	0.50975	0.51175	0.50075	0.46275	0.43975	0.54675	0.56675	0.53775	0.51575	0.52075	0.45475	0.50375	0.54875	0.56075	0.52775	0.54375	0.52175	0.51975	0.55775	0.65275	0.58075	0.48575	0.55175	0.38275	0.50875	0.47175	0.65475	0.67475	0.47275	0.46175	0.63875	0.63675	0.43675	0.47275	0.65675	0.66075	0.45875	0.41275	0.56375	0.65475	0.51675	0.45775	0.67475	0.60075	0.37775	0.36575	0.54375	0.41075	0.49375	0.50475	0.92975	0.80375	0.67375	0.51275	0.59475	0.39875	0.39575	0.39075	0.39675	0.38775	0.43075	0.37675	0.66875	0.38275	0.42075	0.45375	0.65675	0.48575	0.43875	0.33475	0.57375	0.78675	0.42175	0.80375	0.78475	0.80675	0.49875	0.41075	0.579917	0.590917	0.507917	0.540917	0.525917	0.455917	0.496917	0.547917	0.553917	0.515917	0.539917	0.493917	0.593917	0.572917	0.508917	0.434917	0.514917	0.436917	0.484917	0.560917	0.494917	0.464917	0.453917	0.542917
325	0.480917	0.546917	0.529917	0.527917	0.458917	0.380917	0.511917	0.524917	0.502917	0.466917	0.442917	0.550917	0.571917	0.541917	0.520917	0.522917	0.458917	0.507917	0.553917	0.565917	0.532917	0.544917	0.527917	0.523917	0.565917	0.658917	0.585917	0.490917	0.557917	0.386917	0.513917	0.478917	0.658917	0.678917	0.477917	0.462917	0.642917	0.643917	0.441917	0.476917	0.654917	0.662917	0.462917	0.414917	0.566917	0.661917	0.523917	0.458917	0.678917	0.607917	0.384917	0.368917	0.552917	0.416917	0.498917	0.514917	0.935917	0.816917	0.680917	0.519917	0.599917	0.405917	0.397917	0.391917	0.399917	0.392917	0.431917	0.381917	0.680917	0.385917	0.427917	0.456917	0.662917	0.492917	0.441917	0.334917	0.574917	0.792917	0.430917	0.804917	0.791917	0.810917	0.505917	0.418917	0.5845	0.5925	0.5105	0.5425	0.5285	0.4585	0.4995	0.5515	0.5565	0.5185	0.5415	0.4985	0.5955	0.5785	0.5095	0.4365	0.5185	0.4385	0.4865	0.5625	0.4975	0.4675	0.4575	0.5435
330	0.484667	0.546667	0.533667	0.528667	0.461667	0.376667	0.514667	0.519667	0.503667	0.466667	0.446667	0.552667	0.575667	0.544667	0.524667	0.525667	0.461667	0.512667	0.558667	0.570667	0.538667	0.544667	0.530667	0.526667	0.571667	0.663667	0.588667	0.500667	0.563667	0.388667	0.518667	0.483667	0.661667	0.683667	0.484667	0.466667	0.647667	0.646667	0.449667	0.478667	0.661667	0.665667	0.467667	0.419667	0.569667	0.666667	0.526667	0.458667	0.682667	0.612667	0.390667	0.369667	0.562667	0.420667	0.501667	0.516667	0.941667	0.824667	0.686667	0.522667	0.604667	0.408667	0.405667	0.395667	0.403667	0.394667	0.441667	0.385667	0.686667	0.391667	0.428667	0.461667	0.663667	0.500667	0.445667	0.336667	0.578667	0.800667	0.439667	0.810667	0.797667	0.816667	0.515667	0.424667	0.5915	0.6005	0.5115	0.5435	0.5305	0.4635	0.5035	0.5555	0.5625	0.5215	0.5445	0.5045	0.6035	0.5805	0.5115	0.4375	0.5215	0.4405	0.4905	0.5685	0.4995	0.4695	0.4595	0.5455
335	0.486583	0.553583	0.534583	0.533583	0.464583	0.372583	0.514583	0.521583	0.506583	0.470583	0.451583	0.555583	0.582583	0.547583	0.528583	0.527583	0.466583	0.518583	0.560583	0.572583	0.541583	0.550583	0.532583	0.529583	0.577583	0.668583	0.594583	0.505583	0.568583	0.391583	0.524583	0.488583	0.664583	0.687583	0.493583	0.469583	0.654583	0.654583	0.454583	0.483583	0.663583	0.666583	0.473583	0.421583	0.574583	0.671583	0.531583	0.459583	0.688583	0.614583	0.395583	0.372583	0.565583	0.424583	0.506583	0.524583	0.948583	0.834583	0.692583	0.527583	0.609583	0.411583	0.408583	0.398583	0.406583	0.400583	0.445583	0.388583	0.707583	0.393583	0.430583	0.462583	0.669583	0.509583	0.448583	0.339583	0.583583	0.804583	0.448583	0.814583	0.798583	0.819583	0.524583	0.428583	0.594167	0.605167	0.512167	0.547167	0.532167	0.467167	0.507167	0.558167	0.567167	0.525167	0.546167	0.511167	0.609167	0.587167	0.512167	0.442167	0.521167	0.445167	0.492167	0.572167	0.500167	0.475167	0.463167	0.548167
340	0.488417	0.560417	0.536417	0.532417	0.464417	0.368417	0.516417	0.523417	0.509417	0.470417	0.454417	0.558417	0.586417	0.552417	0.535417	0.531417	0.469417	0.519417	0.566417	0.578417	0.542417	0.551417	0.535417	0.531417	0.582417	0.676417	0.599417	0.511417	0.570417	0.394417	0.530417	0.491417	0.669417	0.691417	0.494417	0.469417	0.660417	0.656417	0.460417	0.488417	0.666417	0.669417	0.478417	0.421417	0.582417	0.677417	0.535417	0.459417	0.694417	0.620417	0.400417	0.374417	0.574417	0.429417	0.512417	0.532417	0.953417	0.842417	0.699417	0.532417	0.610417	0.419417	0.415417	0.404417	0.411417	0.401417	0.449417	0.396417	0.717417	0.395417	0.430417	0.469417	0.673417	0.518417	0.453417	0.339417	0.590417	0.809417	0.452417	0.820417	0.802417	0.824417	0.529417	0.430417	0.597917	0.608917	0.513917	0.548917	0.535917	0.467917	0.507917	0.562917	0.568917	0.525917	0.547917	0.513917	0.612917	0.596917	0.514917	0.446917	0.522917	0.449917	0.493917	0.574917	0.501917	0.476917	0.461917	0.551917
345	0.490583	0.565583	0.540583	0.537583	0.466583	0.364583	0.524583	0.552583	0.511583	0.472583	0.454583	0.559583	0.588583	0.554583	0.540583	0.533583	0.470583	0.523583	0.570583	0.581583	0.546583	0.555583	0.538583	0.534583	0.586583	0.681583	0.603583	0.515583	0.575583	0.397583	0.534583	0.494583	0.670583	0.697583	0.501583	0.467583	0.664583	0.657583	0.466583	0.492583	0.671583	0.670583	0.479583	0.423583	0.586583	0.679583	0.538583	0.458583	0.702583	0.624583	0.407583	0.378583	0.581583	0.433583	0.518583	0.537583	0.954583	0.843583	0.701583	0.534583	0.612583	0.424583	0.427583	0.408583	0.413583	0.401583	0.453583	0.402583	0.725583	0.397583	0.433583	0.468583	0.679583	0.528583	0.455583	0.341583	0.595583	0.814583	0.459583	0.831583	0.805583	0.825583	0.533583	0.432583	0.602667	0.615667	0.516667	0.552667	0.535667	0.469667	0.510667	0.567667	0.575667	0.530667	0.551667	0.516667	0.620667	0.597667	0.512667	0.452667	0.524667	0.450667	0.493667	0.579667	0.503667	0.477667	0.465667	0.552667
350	0.4895	0.5685	0.5395	0.5395	0.4665	0.3625	0.5195	0.5205	0.5155	0.4755	0.4565	0.5605	0.5925	0.5595	0.5415	0.5355	0.4735	0.5295	0.5735	0.5835	0.5505	0.5565	0.5405	0.5395	0.5875	0.6855	0.6105	0.5185	0.5795	0.3995	0.5385	0.4985	0.6735	0.6985	0.5045	0.4675	0.6705	0.6615	0.4675	0.4995	0.6765	0.6745	0.4855	0.4235	0.5885	0.6845	0.5415	0.4565	0.7085	0.6305	0.4115	0.3805	0.5855	0.4375	0.5205	0.5415	0.9585	0.8455	0.7075	0.5345	0.6155	0.4325	0.4245	0.4085	0.4175	0.4065	0.4575	0.4045	0.7215	0.4015	0.4305	0.4745	0.6835	0.5335	0.4595	0.3425	0.6015	0.8145	0.4625	0.8355	0.8065	0.8315	0.5375	0.4315	0.608	0.621	0.518	0.553	0.539	0.472	0.511	0.573	0.578	0.531	0.551	0.518	0.627	0.603	0.515	0.452	0.527	0.452	0.494	0.581	0.503	0.479	0.467	0.553
355	0.493417	0.569417	0.539417	0.541417	0.463417	0.357417	0.522417	0.523417	0.509417	0.472417	0.454417	0.558417	0.591417	0.562417	0.546417	0.536417	0.466417	0.531417	0.569417	0.577417	0.551417	0.558417	0.544417	0.538417	0.596417	0.686417	0.615417	0.515417	0.580417	0.397417	0.537417	0.496417	0.668417	0.686417	0.503417	0.460417	0.676417	0.663417	0.464417	0.497417	0.676417	0.670417	0.478417	0.416417	0.585417	0.684417	0.541417	0.450417	0.714417	0.638417	0.416417	0.385417	0.579417	0.439417	0.518417	0.535417	0.959417	0.828417	0.697417	0.531417	0.629417	0.431417	0.425417	0.412417	0.420417	0.417417	0.466417	0.406417	0.710417	0.399417	0.432417	0.473417	0.688417	0.538417	0.458417	0.342417	0.607417	0.820417	0.467417	0.849417	0.802417	0.830417	0.536417	0.428417	0.612583	0.623583	0.519583	0.556583	0.539583	0.471583	0.513583	0.575583	0.581583	0.529583	0.551583	0.519583	0.630583	0.606583	0.519583	0.452583	0.528583	0.452583	0.493583	0.587583	0.504583	0.479583	0.467583	0.552583
360	0.494583	0.575583	0.539583	0.542583	0.463583	0.354583	0.524583	0.520583	0.510583	0.473583	0.454583	0.560583	0.595583	0.567583	0.548583	0.538583	0.472583	0.534583	0.572583	0.580583	0.554583	0.561583	0.545583	0.542583	0.600583	0.693583	0.621583	0.518583	0.584583	0.399583	0.542583	0.500583	0.672583	0.690583	0.508583	0.460583	0.678583	0.666583	0.468583	0.501583	0.678583	0.674583	0.483583	0.416583	0.585583	0.687583	0.543583	0.448583	0.719583	0.647583	0.419583	0.388583	0.583583	0.444583	0.521583	0.540583	0.965583	0.829583	0.698583	0.529583	0.631583	0.434583	0.429583	0.417583	0.424583	0.419583	0.468583	0.410583	0.716583	0.405583	0.436583	0.475583	0.696583	0.543583	0.460583	0.344583	0.611583	0.822583	0.471583	0.853583	0.805583	0.830583	0.538583	0.427583	0.615833	0.632833	0.519833	0.558833	0.543833	0.471833	0.513833	0.577833	0.587833	0.535833	0.555833	0.524833	0.637833	0.609833	0.519833	0.451833	0.528833	0.454833	0.497833	0.590833	0.504833	0.481833	0.468833	0.554833
365	0.496167	0.577167	0.542167	0.543167	0.464167	0.356167	0.525167	0.520167	0.512167	0.475167	0.455167	0.556167	0.599167	0.572167	0.548167	0.538167	0.478167	0.537167	0.574167	0.584167	0.554167	0.563167	0.547167	0.542167	0.601167	0.698167	0.628167	0.520167	0.585167	0.403167	0.548167	0.500167	0.673167	0.691167	0.513167	0.461167	0.685167	0.672167	0.471167	0.504167	0.680167	0.676167	0.485167	0.417167	0.590167	0.691167	0.545167	0.449167	0.724167	0.650167	0.422167	0.391167	0.587167	0.448167	0.530167	0.548167	0.968167	0.833167	0.698167	0.532167	0.635167	0.442167	0.430167	0.416167	0.425167	0.422167	0.473167	0.416167	0.721167	0.406167	0.442167	0.475167	0.702167	0.545167	0.464167	0.347167	0.613167	0.825167	0.477167	0.855167	0.810167	0.830167	0.540167	0.430167	0.620833	0.637833	0.523833	0.560833	0.544833	0.473833	0.515833	0.585833	0.593833	0.535833	0.557833	0.526833	0.642833	0.609833	0.523833	0.452833	0.532833	0.454833	0.497833	0.593833	0.504833	0.483833	0.468833	0.554833
370	0.49775	0.58375	0.54575	0.54575	0.46775	0.35275	0.52675	0.52475	0.51475	0.47675	0.45475	0.55875	0.60475	0.57775	0.55175	0.54075	0.47975	0.53775	0.57375	0.58575	0.55575	0.56675	0.54875	0.54275	0.60575	0.70375	0.63175	0.52475	0.59075	0.40675	0.54975	0.50275	0.67575	0.69175	0.51675	0.45975	0.68875	0.67575	0.47575	0.51075	0.68275	0.67775	0.48775	0.41975	0.59175	0.69275	0.54575	0.44975	0.72575	0.65475	0.42575	0.39475	0.58975	0.45075	0.53375	0.55275	0.96875	0.83375	0.70175	0.53375	0.64575	0.44175	0.43275	0.41775	0.42675	0.42475	0.47475	0.41675	0.71775	0.40975	0.44375	0.47975	0.70675	0.55075	0.46875	0.34875	0.61675	0.82475	0.48175	0.85475	0.81375	0.83175	0.54175	0.42775	0.627167	0.643167	0.524167	0.563167	0.548167	0.475167	0.516167	0.589167	0.596167	0.537167	0.559167	0.527167	0.648167	0.615167	0.523167	0.455167	0.534167	0.455167	0.498167	0.599167	0.504167	0.483167	0.472167	0.557167
375	0.500333	0.590333	0.548333	0.547333	0.470333	0.352333	0.526333	0.527333	0.522333	0.483333	0.456333	0.562333	0.609333	0.583333	0.553333	0.546333	0.488333	0.540333	0.578333	0.592333	0.553333	0.567333	0.551333	0.546333	0.605333	0.714333	0.635333	0.531333	0.594333	0.412333	0.565333	0.508333	0.682333	0.705333	0.522333	0.468333	0.692333	0.679333	0.486333	0.519333	0.682333	0.680333	0.499333	0.429333	0.598333	0.695333	0.552333	0.452333	0.727333	0.656333	0.430333	0.395333	0.601333	0.452333	0.544333	0.562333	0.978333	0.860333	0.716333	0.543333	0.639333	0.448333	0.442333	0.418333	0.432333	0.421333	0.469333	0.420333	0.725333	0.413333	0.440333	0.480333	0.709333	0.552333	0.475333	0.351333	0.614333	0.824333	0.488333	0.849333	0.823333	0.837333	0.550333	0.432333	0.632917	0.647917	0.526917	0.564917	0.549917	0.474917	0.516917	0.593917	0.600917	0.537917	0.562917	0.530917	0.652917	0.620917	0.525917	0.454917	0.533917	0.456917	0.499917	0.604917	0.508917	0.487917	0.473917	0.559917
380	0.50175	0.59775	0.55175	0.54975	0.46975	0.35275	0.52675	0.52775	0.52175	0.48375	0.45875	0.56675	0.61075	0.58875	0.55475	0.54875	0.48975	0.53975	0.58075	0.59375	0.55675	0.57075	0.55375	0.54875	0.60775	0.71775	0.64075	0.53475	0.59575	0.41575	0.56675	0.51275	0.67975	0.70375	0.52675	0.46775	0.69675	0.68175	0.49075	0.52375	0.68575	0.68075	0.49975	0.42975	0.59975	0.69375	0.55375	0.45275	0.72775	0.65975	0.43175	0.39875	0.60375	0.45475	0.55475	0.56475	0.97675	0.85375	0.71875	0.54475	0.64275	0.44875	0.44275	0.42075	0.43175	0.42575	0.46975	0.42275	0.72475	0.41875	0.44275	0.47675	0.71175	0.55575	0.47975	0.35175	0.61575	0.82475	0.49175	0.84875	0.82675	0.83675	0.55375	0.43275	0.636833	0.649833	0.526833	0.566833	0.551833	0.474833	0.519833	0.597833	0.605833	0.540833	0.564833	0.530833	0.658833	0.621833	0.526833	0.455833	0.536833	0.458833	0.497833	0.606833	0.507833	0.485833	0.473833	0.560833
385	0.500417	0.600417	0.551417	0.550417	0.469417	0.346417	0.527417	0.526417	0.522417	0.482417	0.455417	0.566417	0.612417	0.590417	0.555417	0.548417	0.486417	0.537417	0.579417	0.593417	0.553417	0.568417	0.550417	0.546417	0.608417	0.718417	0.643417	0.532417	0.596417	0.416417	0.571417	0.509417	0.677417	0.701417	0.527417	0.464417	0.696417	0.685417	0.487417	0.524417	0.684417	0.676417	0.501417	0.428417	0.600417	0.696417	0.553417	0.451417	0.718417	0.661417	0.433417	0.400417	0.603417	0.459417	0.558417	0.566417	0.978417	0.848417	0.722417	0.544417	0.641417	0.449417	0.441417	0.421417	0.431417	0.426417	0.472417	0.420417	0.723417	0.415417	0.443417	0.478417	0.714417	0.553417	0.481417	0.350417	0.616417	0.825417	0.493417	0.847417	0.829417	0.834417	0.554417	0.431417	0.64	0.656	0.528	0.568	0.553	0.476	0.519	0.602	0.61	0.542	0.568	0.531	0.665	0.626	0.526	0.457	0.537	0.46	0.5	0.611	0.51	0.486	0.472	0.561
390	0.50375	0.60575	0.55475	0.54975	0.46975	0.34575	0.52875	0.52975	0.52375	0.48475	0.45775	0.56875	0.61875	0.59775	0.55775	0.55275	0.48975	0.54175	0.58175	0.59775	0.55675	0.57375	0.55475	0.55075	0.61275	0.72875	0.64875	0.53975	0.59875	0.41975	0.57875	0.51175	0.68075	0.69975	0.53175	0.46475	0.70275	0.68975	0.49375	0.53175	0.68675	0.67575	0.50075	0.43175	0.60275	0.69675	0.55675	0.45175	0.71575	0.66475	0.43975	0.40475	0.60975	0.46275	0.56475	0.57075	0.98175	0.84775	0.72375	0.54675	0.64975	0.45675	0.44875	0.42575	0.43475	0.43075	0.47575	0.42475	0.72575	0.41975	0.44475	0.48175	0.71875	0.55475	0.48875	0.35375	0.61875	0.82675	0.49975	0.85075	0.83575	0.83375	0.55775	0.43275	0.643167	0.664167	0.529167	0.571167	0.555167	0.477167	0.520167	0.606167	0.615167	0.541167	0.570167	0.533167	0.670167	0.626167	0.529167	0.458167	0.539167	0.460167	0.500167	0.612167	0.509167	0.484167	0.472167	0.564167
395	0.50625	0.61125	0.55525	0.55625	0.46925	0.34725	0.52925	0.53125	0.52625	0.48625	0.45925	0.57225	0.62125	0.60025	0.55925	0.55425	0.48925	0.54225	0.58125	0.59825	0.55725	0.57625	0.55625	0.55325	0.61625	0.73125	0.65525	0.54125	0.60325	0.42225	0.58325	0.51225	0.68125	0.70225	0.53325	0.46525	0.70725	0.69225	0.49325	0.53225	0.68725	0.67625	0.50425	0.43125	0.60425	0.70125	0.55925	0.45025	0.71525	0.66725	0.44325	0.40725	0.60925	0.46525	0.57325	0.57525	0.98325	0.84525	0.72525	0.54925	0.65325	0.45725	0.45325	0.42325	0.43925	0.42525	0.47725	0.42925	0.72425	0.41825	0.44825	0.48625	0.72425	0.55925	0.49325	0.35325	0.62025	0.82925	0.50225	0.85325	0.83725	0.83425	0.55825	0.43425	0.649167	0.668167	0.532167	0.574167	0.557167	0.480167	0.523167	0.614167	0.617167	0.543167	0.572167	0.533167	0.674167	0.630167	0.529167	0.459167	0.542167	0.460167	0.502167	0.617167	0.510167	0.487167	0.474167	0.565167
