## Supplementary material for "Programming CRISPRi-dCas9 to control the lifecycle of bacteriophage T7": Time_to_lysis.xlsx

### Sheet: Control
	no ara			ara			no ara			ara
	11	12	13	11	12	13	21	22	23	21	22	23
0	0.073	0.07	0.068	0.08	0.069	0.074	0.066	0.065	0.072	0.071	0.067	0.078
5	0.0724167	0.0714167	0.0684167	0.0804167	0.0704167	0.0734167	0.0664167	0.0664167	0.0724167	0.0734167	0.0714167	0.0784167
10	0.07475	0.07375	0.07075	0.08375	0.07375	0.07575	0.06875	0.06975	0.07375	0.07675	0.07475	0.08075
15	0.0795	0.0775	0.0755	0.0865	0.0785	0.0795	0.0725	0.0745	0.0775	0.0815	0.0815	0.0875
20	0.0855833	0.0845833	0.0815833	0.0935833	0.0845833	0.0855833	0.0775833	0.0795833	0.0815833	0.0885833	0.0875833	0.0945833
25	0.0915	0.0925	0.0875	0.1025	0.0925	0.0935	0.0835	0.0855	0.0895	0.0965	0.0955	0.1045
30	0.101167	0.100167	0.0951667	0.113167	0.102167	0.103167	0.0911667	0.0941667	0.0971667	0.107167	0.107167	0.115167
35	0.111333	0.110333	0.106333	0.127333	0.113333	0.115333	0.100333	0.103333	0.106333	0.117333	0.116333	0.128333
40	0.12025	0.12025	0.11525	0.13525	0.12525	0.12625	0.10725	0.11125	0.11425	0.13125	0.12825	0.14025
45	0.130083	0.130083	0.123083	0.148083	0.136083	0.137083	0.118083	0.122083	0.123083	0.143083	0.143083	0.153083
50	0.141333	0.142333	0.136333	0.162333	0.147333	0.149333	0.128333	0.134333	0.135333	0.157333	0.156333	0.168333
55	0.15325	0.15625	0.14925	0.17725	0.16425	0.16425	0.13925	0.14525	0.14525	0.17125	0.17125	0.18325
60	0.167333	0.169333	0.163333	0.194333	0.178333	0.179333	0.152333	0.157333	0.158333	0.190333	0.187333	0.201333
65	0.181083	0.185083	0.175083	0.211083	0.196083	0.197083	0.166083	0.171083	0.171083	0.207083	0.204083	0.218083
70	0.194917	0.197917	0.188917	0.228917	0.213917	0.211917	0.178917	0.185917	0.183917	0.224917	0.220917	0.238917
75	0.208917	0.212917	0.204917	0.244917	0.228917	0.231917	0.193917	0.198917	0.196917	0.239917	0.239917	0.256917
80	0.224667	0.230667	0.220667	0.264667	0.247667	0.250667	0.206667	0.214667	0.210667	0.260667	0.257667	0.274667
85	0.239	0.246	0.237	0.282	0.266	0.267	0.223	0.231	0.228	0.278	0.275	0.291
90	0.256	0.265	0.25	0.3	0.283	0.287	0.237	0.246	0.239	0.297	0.291	0.312
95	0.26825	0.28025	0.26625	0.31725	0.30225	0.30225	0.25125	0.26125	0.25525	0.31125	0.30125	0.32725
100	0.27775	0.29275	0.27775	0.32875	0.31775	0.31475	0.26275	0.27275	0.26275	0.32775	0.30575	0.33675
105	0.276417	0.297417	0.279417	0.334417	0.321417	0.324417	0.266417	0.277417	0.263417	0.332417	0.307417	0.335417
110	0.27625	0.29725	0.27925	0.32625	0.32225	0.32025	0.26625	0.27625	0.26225	0.33025	0.30025	0.33425
115	0.263417	0.292417	0.274417	0.316417	0.314417	0.316417	0.260417	0.267417	0.273417	0.325417	0.287417	0.318417
120	0.214333	0.280333	0.256333	0.299333	0.290333	0.292333	0.236333	0.249333	0.221333	0.301333	0.244333	0.275333
125	0.140417	0.226417	0.192417	0.235417	0.231417	0.236417	0.164417	0.192417	0.136417	0.246417	0.166417	0.195417
130	0.10325	0.15625	0.12825	0.15725	0.17025	0.16625	0.09525	0.12925	0.07725	0.18125	0.11225	0.14225
135	0.0803333	0.123333	0.100333	0.116333	0.135333	0.126333	0.0633333	0.0963333	0.0523333	0.145333	0.0883333	0.115333
140	0.0645	0.1055	0.0845	0.0955	0.1105	0.1015	0.0445	0.0765	0.0385	0.1235	0.0735	0.0955
145	0.0515833	0.0935833	0.0715833	0.0815833	0.0945833	0.0825833	0.0315833	0.0595833	0.0285833	0.108583	0.0645833	0.0835833
150	0.0395833	0.0855833	0.0615833	0.0735833	0.0835833	0.0705833	0.0225833	0.0465833	0.0205833	0.100583	0.0575833	0.0755833
155	0.0285	0.0795	0.0535	0.0655	0.0745	0.0615	0.0165	0.0395	0.0145	0.0945	0.0515	0.0675
160	0.0194167	0.0744167	0.0454167	0.0614167	0.0634167	0.0544167	0.0124167	0.0324167	0.0104167	0.0914167	0.0474167	0.0554167
165	0.01275	0.06675	0.03675	0.05375	0.04975	0.04875	0.00975	0.02575	0.00875	0.07875	0.04075	0.04275
170	0.00941667	0.0564167	0.0294167	0.0464167	0.0344167	0.0404167	0.00841667	0.0204167	0.00841667	0.0634167	0.0334167	0.0314167
175	0.007	0.042	0.022	0.039	0.023	0.03	0.008	0.017	0.008	0.047	0.028	0.026
180	0.00733333	0.0283333	0.0173333	0.0323333	0.0153333	0.0243333	0.00833333	0.0153333	0.00833333	0.0353333	0.0243333	0.0263333
185	0.00741667	0.0214167	0.0164167	0.0264167	0.0124167	0.0194167	0.00841667	0.0144167	0.00741667	0.0304167	0.0204167	0.0274167
190	0.0065	0.0145	0.0145	0.0235	0.0105	0.0165	0.0085	0.0135	0.0075	0.0225	0.0165	0.0255
195	0.00641667	0.0104167	0.0134167	0.0204167	0.00941667	0.0154167	0.00841667	0.0114167	0.00741667	0.0184167	0.0144167	0.0214167
200	0.00666667	0.00866667	0.0106667	0.0166667	0.00866667	0.0166667	0.00866667	0.0106667	0.00766667	0.0146667	0.0136667	0.0196667
205	0.00658333	0.00758333	0.00858333	0.0135833	0.00858333	0.0185833	0.00858333	0.00958333	0.00758333	0.0145833	0.0115833	0.0175833
210	0.0065	0.0075	0.0075	0.0125	0.0085	0.0195	0.0085	0.0095	0.0075	0.0135	0.0115	0.0165
215	0.00625	0.00625	0.00725	0.01025	0.00825	0.01925	0.00825	0.00825	0.00725	0.01225	0.01125	0.01525
220	0.00625	0.00625	0.00625	0.01025	0.00825	0.01825	0.00925	0.00825	0.00725	0.01125	0.01125	0.01525
225	0.00608333	0.00708333	0.00608333	0.0100833	0.00808333	0.0180833	0.00908333	0.00808333	0.00708333	0.0110833	0.0110833	0.0140833
230	0.00625	0.00725	0.00625	0.01025	0.00925	0.01625	0.00925	0.00825	0.00725	0.01125	0.01125	0.01325
235	0.00616667	0.00716667	0.00616667	0.0101667	0.00916667	0.0131667	0.00916667	0.00916667	0.00816667	0.0111667	0.0101667	0.0131667
240	0.00733333	0.00733333	0.00633333	0.0103333	0.00933333	0.0113333	0.00933333	0.00833333	0.00833333	0.0113333	0.0103333	0.0133333
245	0.00716667	0.00716667	0.00616667	0.0101667	0.00916667	0.0111667	0.00916667	0.00916667	0.00816667	0.0111667	0.0111667	0.0121667
250	0.0075	0.0075	0.0065	0.0105	0.0095	0.0105	0.0095	0.0085	0.0075	0.0115	0.0105	0.0125
255	0.00725	0.00825	0.00725	0.01025	0.01025	0.01025	0.00925	0.00925	0.00725	0.01125	0.01125	0.01225
260	0.00716667	0.00716667	0.00716667	0.0101667	0.00916667	0.00916667	0.00916667	0.00916667	0.00716667	0.0111667	0.0111667	0.0121667
265	0.00725	0.00725	0.00725	0.01025	0.01025	0.00925	0.00925	0.00925	0.00725	0.01125	0.01125	0.01225
270	0.00808333	0.00808333	0.00708333	0.0110833	0.0100833	0.00908333	0.0100833	0.0100833	0.00708333	0.0120833	0.0110833	0.0120833
275	0.00816667	0.00816667	0.00716667	0.0101667	0.0101667	0.00916667	0.00916667	0.00916667	0.00716667	0.0121667	0.0111667	0.0121667
280	0.00825	0.00825	0.00825	0.01125	0.01025	0.00925	0.01025	0.01025	0.00725	0.01225	0.01125	0.01225
285	0.00791667	0.00791667	0.00791667	0.0109167	0.00991667	0.00891667	0.00991667	0.00991667	0.00791667	0.0119167	0.0109167	0.0119167
290	0.00783333	0.00783333	0.00783333	0.0108333	0.00983333	0.00983333	0.00983333	0.00983333	0.00783333	0.0118333	0.0108333	0.0118333
295	0.00791667	0.00791667	0.00791667	0.0109167	0.00991667	0.00891667	0.00991667	0.00991667	0.00791667	0.0119167	0.0109167	0.0119167
300	0.00791667	0.00791667	0.00791667	0.0109167	0.0109167	0.00891667	0.00991667	0.00891667	0.00791667	0.0119167	0.0119167	0.0119167
305	0.00808333	0.00808333	0.00808333	0.0110833	0.0110833	0.00908333	0.0100833	0.0100833	0.00808333	0.0120833	0.0120833	0.0120833
310	0.00841667	0.00841667	0.00841667	0.0114167	0.0114167	0.0104167	0.0104167	0.0104167	0.00841667	0.0124167	0.0114167	0.0124167
315	0.00916667	0.00816667	0.00816667	0.0121667	0.0111667	0.0101667	0.0101667	0.0101667	0.00816667	0.0121667	0.0111667	0.0121667
320	0.009	0.008	0.009	0.011	0.011	0.01	0.01	0.01	0.008	0.013	0.012	0.012
325	0.00891667	0.00791667	0.00791667	0.0119167	0.0109167	0.00991667	0.00991667	0.00991667	0.00791667	0.0129167	0.0119167	0.0119167
330	0.00891667	0.00791667	0.00791667	0.0119167	0.0109167	0.00991667	0.00991667	0.00991667	0.00791667	0.0129167	0.0119167	0.0119167
335	0.00833333	0.00833333	0.00833333	0.0113333	0.0113333	0.0103333	0.0103333	0.0103333	0.00833333	0.0133333	0.0123333	0.0133333
340	0.00933333	0.00833333	0.00833333	0.0123333	0.0113333	0.0103333	0.0103333	0.0103333	0.00933333	0.0133333	0.0123333	0.0123333
345	0.00925	0.00825	0.00925	0.01225	0.01125	0.01125	0.01025	0.01025	0.00925	0.01325	0.01225	0.01325
350	0.00908333	0.00808333	0.00908333	0.0120833	0.0110833	0.0110833	0.0100833	0.0100833	0.00908333	0.0130833	0.0120833	0.0130833
355	0.00916667	0.00816667	0.00816667	0.0121667	0.0121667	0.0111667	0.0101667	0.0101667	0.00816667	0.0131667	0.0121667	0.0131667
360	0.00958333	0.00858333	0.00858333	0.0125833	0.0125833	0.0115833	0.0105833	0.0105833	0.00958333	0.0135833	0.0125833	0.0135833
365	0.00933333	0.00833333	0.00933333	0.0123333	0.0123333	0.0113333	0.0103333	0.0103333	0.00933333	0.0133333	0.0123333	0.0133333
370	0.00916667	0.00816667	0.00916667	0.0121667	0.0121667	0.0111667	0.0101667	0.0101667	0.00916667	0.0131667	0.0121667	0.0131667
375	0.00916667	0.00816667	0.00916667	0.0121667	0.0121667	0.0121667	0.0101667	0.0101667	0.00916667	0.0141667	0.0121667	0.0131667
380	0.0095	0.0085	0.0095	0.0125	0.0125	0.0115	0.0105	0.0105	0.0095	0.0145	0.0125	0.0135
385	0.00916667	0.00916667	0.00916667	0.0121667	0.0121667	0.0121667	0.0101667	0.0101667	0.00916667	0.0141667	0.0131667	0.0141667
390	0.00916667	0.00816667	0.00916667	0.0121667	0.0111667	0.0111667	0.0101667	0.0101667	0.0101667	0.0141667	0.0121667	0.0131667
395	0.00933333	0.00833333	0.00833333	0.0123333	0.0123333	0.0123333	0.0103333	0.0103333	0.00933333	0.0143333	0.0123333	0.0133333

### Sheet: A1
	no ara			ara			no ara			ara
	11	12	13	11	12	13	21	22	23	21	22	23
0	0.0881667	0.0961667	0.0781667	0.0971667	0.0911667	0.110167	0.0741667	0.0851667	0.0831667	0.0961667	0.0931667	0.0981667
5	0.0831667	0.101167	0.0751667	0.0961667	0.0961667	0.101167	0.0811667	0.0871667	0.0881667	0.0991667	0.0961667	0.103167
10	0.0813333	0.0983333	0.0773333	0.0973333	0.0973333	0.0993333	0.0813333	0.0843333	0.0863333	0.0973333	0.0943333	0.101333
15	0.0849167	0.105917	0.0809167	0.0999167	0.100917	0.101917	0.0929167	0.0849167	0.0869167	0.104917	0.0999167	0.106917
20	0.094	0.11	0.088	0.104	0.11	0.109	0.104	0.09	0.091	0.111	0.106	0.117
25	0.0978333	0.114833	0.0918333	0.112833	0.115833	0.118833	0.110833	0.0938333	0.0938333	0.120833	0.117833	0.122833
30	0.105833	0.122833	0.100833	0.124833	0.129833	0.130833	0.117833	0.104833	0.102833	0.131833	0.130833	0.139833
35	0.1145	0.1335	0.1085	0.1365	0.1395	0.1415	0.1285	0.1125	0.1105	0.1435	0.1395	0.1505
40	0.123	0.142	0.114	0.149	0.152	0.153	0.135	0.122	0.118	0.153	0.152	0.164
45	0.136083	0.154083	0.127083	0.163083	0.167083	0.168083	0.145083	0.133083	0.130083	0.168083	0.166083	0.174083
50	0.146	0.166	0.138	0.178	0.181	0.184	0.156	0.147	0.142	0.185	0.181	0.187
55	0.16	0.177	0.152	0.194	0.196	0.198	0.166	0.159	0.156	0.197	0.195	0.203
60	0.168333	0.189333	0.164333	0.211333	0.212333	0.215333	0.177333	0.172333	0.169333	0.213333	0.210333	0.223333
65	0.1875	0.2075	0.1805	0.2265	0.2305	0.2335	0.1945	0.1875	0.1845	0.2335	0.2315	0.2425
70	0.2015	0.2195	0.1895	0.2435	0.2475	0.2515	0.2055	0.2005	0.1975	0.2495	0.2505	0.2595
75	0.215417	0.236417	0.205417	0.262417	0.265417	0.270417	0.221417	0.217417	0.213417	0.272417	0.268417	0.282417
80	0.231667	0.248667	0.219667	0.280667	0.284667	0.290667	0.235667	0.232667	0.227667	0.290667	0.291667	0.301667
85	0.2435	0.2615	0.2345	0.2975	0.3005	0.3075	0.2495	0.2475	0.2425	0.3085	0.3095	0.3185
90	0.264167	0.279167	0.251167	0.318167	0.322167	0.327167	0.267167	0.264167	0.259167	0.326167	0.328167	0.339167
95	0.28275	0.30175	0.26775	0.33675	0.33775	0.34375	0.28175	0.28175	0.27775	0.34375	0.34475	0.35175
100	0.295083	0.314083	0.283083	0.348083	0.344083	0.352083	0.295083	0.297083	0.291083	0.348083	0.355083	0.358083
105	0.313333	0.327333	0.298333	0.354333	0.345333	0.353333	0.310333	0.313333	0.308333	0.348333	0.361333	0.355333
110	0.328083	0.343083	0.313083	0.355083	0.340083	0.350083	0.324083	0.329083	0.326083	0.340083	0.358083	0.350083
115	0.339917	0.350917	0.323917	0.345917	0.326917	0.339917	0.337917	0.342917	0.337917	0.325917	0.349917	0.317917
120	0.353583	0.357583	0.329583	0.321583	0.286583	0.310583	0.347583	0.353583	0.350583	0.281583	0.319583	0.232583
125	0.360583	0.362583	0.336583	0.266583	0.204583	0.238583	0.353583	0.360583	0.360583	0.190583	0.248583	0.154583
130	0.364667	0.359667	0.329667	0.203667	0.136667	0.166667	0.355667	0.363667	0.364667	0.126667	0.172667	0.118667
135	0.3485	0.3285	0.3025	0.1555	0.1015	0.1255	0.3415	0.3495	0.3555	0.0945	0.1275	0.0945
140	0.334333	0.295333	0.267333	0.127333	0.0783333	0.101333	0.313333	0.333333	0.338333	0.0743333	0.102333	0.0783333
145	0.3225	0.2705	0.2375	0.1055	0.0665	0.0875	0.2895	0.3175	0.3225	0.0655	0.0845	0.0685
150	0.31025	0.24925	0.21725	0.09125	0.05725	0.07725	0.26425	0.30225	0.30725	0.05725	0.07525	0.06225
155	0.290333	0.234333	0.199333	0.0793333	0.0513333	0.0703333	0.249333	0.289333	0.294333	0.0513333	0.0673333	0.0533333
160	0.249083	0.228083	0.185083	0.0780833	0.0500833	0.0680833	0.239083	0.274083	0.281083	0.0520833	0.0650833	0.0460833
165	0.183083	0.199083	0.161083	0.0660833	0.0410833	0.0590833	0.215083	0.249083	0.252083	0.0390833	0.0550833	0.0370833
170	0.145	0.167	0.134	0.057	0.034	0.051	0.188	0.208	0.209	0.035	0.048	0.031
175	0.124167	0.133167	0.110167	0.0461667	0.0261667	0.0431667	0.156167	0.164167	0.163167	0.0291667	0.0391667	0.0271667
180	0.109083	0.108083	0.0960833	0.0390833	0.0220833	0.0370833	0.127083	0.133083	0.132083	0.0280833	0.0330833	0.0260833
185	0.09875	0.09375	0.08475	0.03375	0.02175	0.03475	0.11175	0.11275	0.11275	0.02575	0.03175	0.02475
190	0.0875	0.0775	0.0745	0.0265	0.0175	0.0285	0.0965	0.1015	0.1005	0.0225	0.0275	0.0215
195	0.08275	0.06975	0.06975	0.02375	0.01775	0.02675	0.09075	0.09475	0.09275	0.02375	0.02675	0.02375
200	0.07675	0.06075	0.06175	0.02375	0.01575	0.02475	0.08375	0.08775	0.08375	0.02375	0.02675	0.02275
205	0.0745	0.0585	0.0595	0.0235	0.0195	0.0275	0.0805	0.0815	0.0775	0.0255	0.0265	0.0255
210	0.0644167	0.0474167	0.0484167	0.0184167	0.0144167	0.0214167	0.0714167	0.0764167	0.0674167	0.0224167	0.0244167	0.0204167
215	0.0591667	0.0411667	0.0421667	0.0181667	0.0151667	0.0221667	0.0671667	0.0691667	0.0621667	0.0231667	0.0241667	0.0211667
220	0.053	0.038	0.038	0.017	0.015	0.017	0.063	0.064	0.057	0.023	0.024	0.022
225	0.0460833	0.0320833	0.0310833	0.0160833	0.0140833	0.0180833	0.0560833	0.0580833	0.0520833	0.0220833	0.0230833	0.0190833
230	0.0413333	0.0293333	0.0283333	0.0153333	0.0133333	0.0153333	0.0533333	0.0533333	0.0473333	0.0213333	0.0223333	0.0203333
235	0.0369167	0.0249167	0.0259167	0.0159167	0.0129167	0.0179167	0.0489167	0.0489167	0.0429167	0.0219167	0.0219167	0.0189167
240	0.035	0.025	0.024	0.019	0.015	0.02	0.048	0.045	0.041	0.024	0.024	0.021
245	0.0286667	0.0196667	0.0186667	0.0146667	0.0136667	0.0166667	0.0416667	0.0386667	0.0356667	0.0216667	0.0206667	0.0186667
250	0.026	0.018	0.018	0.015	0.014	0.017	0.038	0.035	0.033	0.021	0.022	0.015
255	0.0205	0.0145	0.0155	0.0125	0.0125	0.0145	0.0335	0.0305	0.0285	0.0185	0.0195	0.0125
260	0.0201667	0.0141667	0.0141667	0.0131667	0.0121667	0.0151667	0.0321667	0.0291667	0.0271667	0.0191667	0.0201667	0.0111667
265	0.01875	0.01275	0.01275	0.01275	0.01175	0.01275	0.02875	0.02475	0.02375	0.01775	0.01775	0.01275
270	0.01825	0.01225	0.01325	0.01425	0.01325	0.01325	0.02725	0.02425	0.02325	0.01825	0.01925	0.01225
275	0.0145833	0.0105833	0.0115833	0.0125833	0.0115833	0.0115833	0.0215833	0.0215833	0.0205833	0.0155833	0.0165833	0.0105833
280	0.0150833	0.0110833	0.0120833	0.0120833	0.0110833	0.0120833	0.0230833	0.0190833	0.0200833	0.0150833	0.0180833	0.0110833
285	0.01625	0.01025	0.01225	0.01325	0.01125	0.01325	0.01725	0.01925	0.01925	0.01425	0.01625	0.01125
290	0.0144167	0.00941667	0.0114167	0.0124167	0.0114167	0.0114167	0.0194167	0.0184167	0.0184167	0.0124167	0.0144167	0.0114167
295	0.0121667	0.0101667	0.0121667	0.0111667	0.00916667	0.0101667	0.0211667	0.0161667	0.0171667	0.0111667	0.0131667	0.00916667
300	0.0135	0.0105	0.0115	0.0115	0.0095	0.0105	0.0215	0.0165	0.0165	0.0085	0.0125	0.0105
305	0.012	0.011	0.012	0.011	0.009	0.009	0.019	0.015	0.016	0.009	0.009	0.011
310	0.01125	0.01125	0.01125	0.00925	0.00725	0.01025	0.01725	0.01525	0.01625	0.00825	0.01125	0.01025
315	0.0114167	0.0104167	0.00941667	0.0104167	0.00741667	0.00941667	0.0184167	0.0134167	0.0164167	0.00741667	0.00941667	0.0114167
320	0.01125	0.01125	0.01025	0.00925	0.00625	0.00925	0.01825	0.01225	0.01225	0.00625	0.00825	0.01125
325	0.0109167	0.00991667	0.00991667	0.00791667	0.00591667	0.00891667	0.0119167	0.0109167	0.0129167	0.00491667	0.00791667	0.0109167
330	0.0104167	0.00941667	0.00941667	0.00841667	0.00641667	0.00941667	0.0124167	0.0104167	0.0124167	0.00541667	0.00841667	0.0104167
335	0.0100833	0.0100833	0.00908333	0.00808333	0.00608333	0.00908333	0.0140833	0.0100833	0.0120833	0.00508333	0.00808333	0.0110833
340	0.011	0.01	0.009	0.007	0.005	0.009	0.013	0.009	0.011	0.005	0.008	0.011
345	0.00958333	0.00758333	0.00858333	0.00758333	0.00458333	0.00858333	0.0105833	0.00958333	0.0115833	0.00458333	0.00658333	0.0105833
350	0.00916667	0.00916667	0.00816667	0.00716667	0.00416667	0.00716667	0.0111667	0.00816667	0.00916667	0.00416667	0.00716667	0.0101667
355	0.0085	0.0075	0.0065	0.0065	0.0045	0.0065	0.0095	0.0075	0.0095	0.0045	0.0055	0.0095
360	0.00991667	0.00791667	0.00691667	0.00691667	0.00391667	0.00691667	0.00991667	0.00791667	0.00991667	0.00391667	0.00691667	0.00991667
365	0.00908333	0.00808333	0.00708333	0.00608333	0.00408333	0.00708333	0.00908333	0.00808333	0.0100833	0.00408333	0.00608333	0.00908333
370	0.00908333	0.00808333	0.00708333	0.00608333	0.00508333	0.00708333	0.00708333	0.00908333	0.0100833	0.00508333	0.00708333	0.0100833
375	0.00908333	0.00708333	0.00608333	0.00608333	0.00408333	0.00608333	0.00808333	0.00808333	0.0100833	0.00408333	0.00608333	0.0100833
380	0.00925	0.00825	0.00825	0.00625	0.00425	0.00725	0.00825	0.00825	0.00925	0.00325	0.00625	0.01025
385	0.009	0.005	0.006	0.006	0.004	0.007	0.007	0.008	0.01	0.004	0.006	0.01
390	0.0085	0.0055	0.0055	0.0055	0.0035	0.0065	0.0055	0.0075	0.0095	0.0035	0.0055	0.0095
395	0.00875	0.00475	0.00475	0.00475	0.00375	0.00575	0.00675	0.00775	0.00875	0.00275	0.00575	0.00975

### Sheet: A2
	no ara			ara			no ara			ara
	11	12	13	11	12	13	21	22	23	21	22	23
0	0.0951667	0.0731667	0.0911667	0.0931667	0.0821667	0.0801667	0.102167	0.0841667	0.0911667	0.0951667	0.103167	0.103167
5	0.0858333	0.0748333	0.0988333	0.0908333	0.0938333	0.0888333	0.100833	0.0888333	0.0938333	0.0978333	0.104833	0.0988333
10	0.0838333	0.0758333	0.0958333	0.0858333	0.0938333	0.0908333	0.101833	0.0868333	0.0938333	0.100833	0.103833	0.0948333
15	0.0849167	0.0799167	0.0909167	0.0879167	0.0989167	0.0979167	0.104917	0.0889167	0.0989167	0.105917	0.112917	0.104917
20	0.09225	0.08725	0.09525	0.09525	0.10125	0.09825	0.11125	0.09825	0.10625	0.11925	0.11225	0.10825
25	0.0970833	0.0940833	0.101083	0.102083	0.108083	0.106083	0.117083	0.100083	0.113083	0.123083	0.122083	0.117083
30	0.106167	0.102167	0.109167	0.113167	0.114167	0.111167	0.122167	0.108167	0.120167	0.132167	0.121167	0.122167
35	0.10975	0.10775	0.11175	0.11975	0.12075	0.11975	0.12775	0.11075	0.12475	0.13875	0.13075	0.13075
40	0.12375	0.12075	0.12375	0.13575	0.13275	0.13175	0.14175	0.12275	0.13775	0.15175	0.14575	0.14375
45	0.13325	0.13125	0.13225	0.14825	0.14325	0.14425	0.15125	0.13325	0.14925	0.16425	0.15125	0.15625
50	0.147333	0.143333	0.147333	0.164333	0.160333	0.158333	0.164333	0.146333	0.162333	0.178333	0.164333	0.171333
55	0.155917	0.150917	0.154917	0.173917	0.172917	0.173917	0.172917	0.151917	0.169917	0.185917	0.181917	0.184917
60	0.171167	0.166167	0.169167	0.191167	0.190167	0.192167	0.187167	0.167167	0.186167	0.206167	0.202167	0.207167
65	0.185583	0.182583	0.183583	0.211583	0.207583	0.209583	0.202583	0.184583	0.201583	0.226583	0.221583	0.224583
70	0.199083	0.196083	0.197083	0.228083	0.224083	0.225083	0.216083	0.198083	0.216083	0.247083	0.238083	0.244083
75	0.21025	0.20725	0.21325	0.24325	0.24125	0.24225	0.23025	0.20925	0.22925	0.26125	0.25225	0.25925
80	0.2265	0.2225	0.2245	0.2615	0.2595	0.2645	0.2485	0.2255	0.2475	0.2825	0.2775	0.2835
85	0.245	0.239	0.241	0.282	0.277	0.284	0.263	0.24	0.263	0.301	0.292	0.305
90	0.2585	0.2545	0.2555	0.3005	0.2935	0.3015	0.2765	0.2565	0.2795	0.3175	0.3125	0.3205
95	0.274583	0.269583	0.270583	0.318583	0.307583	0.320583	0.292583	0.270583	0.295583	0.329583	0.329583	0.337583
100	0.287167	0.280167	0.280167	0.331167	0.314167	0.333167	0.304167	0.282167	0.307167	0.335167	0.340167	0.344167
105	0.29325	0.28725	0.28325	0.33925	0.31125	0.34025	0.31425	0.29025	0.32125	0.32925	0.34425	0.34525
110	0.295667	0.286667	0.282667	0.344667	0.303667	0.343667	0.319667	0.293667	0.331667	0.321667	0.345667	0.341667
115	0.291167	0.282167	0.278167	0.335167	0.289167	0.333167	0.317167	0.291167	0.332167	0.296167	0.335167	0.311167
120	0.276417	0.260417	0.261417	0.303417	0.241417	0.298417	0.308417	0.285417	0.330417	0.227417	0.311417	0.239417
125	0.231667	0.201667	0.201667	0.247667	0.158667	0.237667	0.272667	0.256667	0.313667	0.155667	0.253667	0.169667
130	0.1675	0.1455	0.1365	0.1895	0.0975	0.1805	0.2075	0.1985	0.2605	0.1165	0.1675	0.1265
135	0.131417	0.115417	0.105417	0.154417	0.0704167	0.146417	0.164417	0.155417	0.213417	0.0954167	0.126417	0.100417
140	0.09925	0.09225	0.08025	0.12425	0.05025	0.12025	0.12625	0.12125	0.17225	0.07225	0.09625	0.07725
145	0.0815	0.0795	0.0655	0.1065	0.0415	0.1045	0.1065	0.0995	0.1405	0.0575	0.0785	0.0635
150	0.0749167	0.0759167	0.0619167	0.0959167	0.0369167	0.0889167	0.0949167	0.0879167	0.122917	0.0539167	0.0719167	0.0549167
155	0.0646667	0.0676667	0.0526667	0.0806667	0.0296667	0.0756667	0.0816667	0.0766667	0.101667	0.0426667	0.0636667	0.0446667
160	0.0615	0.0615	0.0495	0.0695	0.0285	0.0615	0.0765	0.0695	0.0965	0.0405	0.0595	0.0375
165	0.05425	0.05225	0.04525	0.05525	0.02325	0.04625	0.06325	0.06025	0.08725	0.03425	0.05125	0.03225
170	0.0461667	0.0421667	0.0351667	0.0461667	0.0181667	0.0361667	0.0511667	0.0491667	0.0771667	0.0301667	0.0421667	0.0271667
175	0.0369167	0.0339167	0.0299167	0.0389167	0.0139167	0.0289167	0.0409167	0.0399167	0.0649167	0.0259167	0.0349167	0.0259167
180	0.0286667	0.0246667	0.0216667	0.0316667	0.0126667	0.0206667	0.0306667	0.0316667	0.0526667	0.0226667	0.0296667	0.0216667
185	0.0235833	0.0215833	0.0185833	0.0295833	0.0115833	0.0185833	0.0255833	0.0255833	0.0435833	0.0215833	0.0275833	0.0225833
190	0.02625	0.02525	0.02225	0.03225	0.01525	0.02025	0.02625	0.02625	0.04225	0.02425	0.02925	0.02425
195	0.02025	0.01925	0.01825	0.02925	0.01125	0.01625	0.02125	0.02225	0.03325	0.02125	0.02625	0.02025
200	0.01925	0.01725	0.01625	0.02525	0.01125	0.01425	0.01825	0.01925	0.02925	0.02025	0.02425	0.02125
205	0.0235	0.0215	0.0195	0.0275	0.0135	0.0155	0.0205	0.0215	0.0305	0.0245	0.0245	0.0215
210	0.0179167	0.0159167	0.0179167	0.0229167	0.0129167	0.0129167	0.0169167	0.0179167	0.0249167	0.0209167	0.0229167	0.0179167
215	0.0173333	0.0133333	0.0173333	0.0223333	0.0133333	0.0123333	0.0133333	0.0163333	0.0233333	0.0203333	0.0223333	0.0163333
220	0.0166667	0.0136667	0.0176667	0.0226667	0.0136667	0.0136667	0.0146667	0.0176667	0.0246667	0.0206667	0.0236667	0.0156667
225	0.0170833	0.0150833	0.0170833	0.0210833	0.0140833	0.0130833	0.0150833	0.0160833	0.0220833	0.0200833	0.0240833	0.0160833
230	0.0161667	0.0141667	0.0161667	0.0201667	0.0131667	0.0141667	0.0151667	0.0141667	0.0241667	0.0191667	0.0221667	0.0141667
235	0.01575	0.01075	0.01775	0.01975	0.01375	0.01475	0.01375	0.01575	0.02275	0.01875	0.02175	0.01175
240	0.0141667	0.0121667	0.0141667	0.0181667	0.0121667	0.0141667	0.0151667	0.0131667	0.0211667	0.0181667	0.0221667	0.0121667
245	0.0185	0.0135	0.0205	0.0215	0.0165	0.0165	0.0165	0.0165	0.0245	0.0185	0.0235	0.0135
250	0.0138333	0.00983333	0.0168333	0.0158333	0.0148333	0.0138333	0.0138333	0.00983333	0.0198333	0.0158333	0.0218333	0.00983333
255	0.0126667	0.0106667	0.0146667	0.0136667	0.0116667	0.0156667	0.0136667	0.00966667	0.0196667	0.0156667	0.0206667	0.00866667
260	0.01225	0.00825	0.01325	0.01725	0.01125	0.01525	0.01125	0.00825	0.01825	0.01325	0.01825	0.00825

### Sheet: A3.1
	no ara			ara			no ara			ara
	11	12	13	11	12	13	21	22	23	21	22	23
0	0.0734167	0.0724167	0.0734167	0.0694167	0.0764167	0.0744167	0.0754167	0.0754167	0.0754167	0.0874167	0.0814167	0.0784167
5	0.0735833	0.0715833	0.0745833	0.0685833	0.0735833	0.0735833	0.0765833	0.0765833	0.0755833	0.0895833	0.0785833	0.0795833
10	0.0755	0.0725	0.0765	0.0725	0.0775	0.0765	0.0785	0.0775	0.0785	0.0935	0.0815	0.0825
15	0.0795	0.0765	0.0805	0.0755	0.0815	0.0795	0.0815	0.0815	0.0815	0.0955	0.0865	0.0865
20	0.08525	0.08025	0.08625	0.08125	0.08625	0.08525	0.08625	0.08725	0.08625	0.10225	0.09225	0.09225
25	0.0911667	0.0831667	0.0931667	0.0871667	0.0941667	0.0931667	0.0931667	0.0931667	0.0921667	0.108167	0.102167	0.0991667
30	0.0998333	0.0898333	0.0988333	0.0968333	0.102833	0.0998333	0.0998333	0.100833	0.0998333	0.116833	0.111833	0.109833
35	0.108917	0.0979167	0.108917	0.107917	0.112917	0.107917	0.108917	0.108917	0.107917	0.126917	0.121917	0.118917
40	0.119667	0.103667	0.119667	0.116667	0.120667	0.115667	0.118667	0.118667	0.116667	0.134667	0.133667	0.128667
45	0.128583	0.112583	0.127583	0.124583	0.132583	0.126583	0.127583	0.125583	0.124583	0.146583	0.146583	0.140583
50	0.140583	0.122583	0.139583	0.139583	0.144583	0.137583	0.140583	0.136583	0.134583	0.159583	0.159583	0.152583
55	0.154667	0.130667	0.154667	0.153667	0.156667	0.150667	0.152667	0.149667	0.147667	0.173667	0.174667	0.166667
60	0.16575	0.14275	0.16575	0.16575	0.17075	0.16375	0.16475	0.16075	0.15875	0.18675	0.18875	0.18175
65	0.179917	0.155917	0.179917	0.182917	0.185917	0.178917	0.180917	0.175917	0.171917	0.202917	0.206917	0.195917
70	0.1945	0.1665	0.1955	0.1985	0.2015	0.1945	0.1935	0.1905	0.1845	0.2185	0.2245	0.2135
75	0.208583	0.180583	0.209583	0.215583	0.217583	0.209583	0.209583	0.204583	0.199583	0.234583	0.245583	0.230583
80	0.2255	0.1915	0.2225	0.2335	0.2345	0.2265	0.2245	0.2195	0.2115	0.2525	0.2635	0.2475
85	0.24075	0.20475	0.24075	0.25175	0.25375	0.24475	0.24175	0.23575	0.22875	0.26875	0.28075	0.26475
90	0.2575	0.2185	0.2555	0.2705	0.2725	0.2605	0.2595	0.2545	0.2445	0.2855	0.2965	0.2845
95	0.27675	0.23175	0.27275	0.28975	0.28975	0.27675	0.27675	0.26875	0.26075	0.30075	0.31775	0.30075
100	0.288417	0.246417	0.291417	0.308417	0.305417	0.290417	0.291417	0.284417	0.278417	0.315417	0.328417	0.314417
105	0.3045	0.2575	0.3025	0.3215	0.3195	0.3015	0.3075	0.3015	0.2965	0.3265	0.3305	0.3245
110	0.312583	0.265583	0.314583	0.329583	0.322583	0.302583	0.317583	0.310583	0.309583	0.326583	0.324583	0.330583
115	0.315417	0.268417	0.315417	0.324417	0.317417	0.296417	0.314417	0.311417	0.315417	0.317417	0.311417	0.317417
120	0.312333	0.270333	0.316333	0.318333	0.310333	0.284333	0.318333	0.314333	0.328333	0.306333	0.290333	0.298333
125	0.294417	0.259417	0.304417	0.293417	0.278417	0.235417	0.305417	0.307417	0.329417	0.272417	0.230417	0.243417
130	0.255667	0.228667	0.259667	0.240667	0.210667	0.166667	0.268667	0.271667	0.325667	0.205667	0.158667	0.176667
135	0.210583	0.173583	0.202583	0.190583	0.154583	0.119583	0.219583	0.220583	0.306583	0.145583	0.115583	0.132583
140	0.17675	0.12675	0.16775	0.15675	0.12075	0.09075	0.17875	0.18375	0.27675	0.10975	0.08975	0.10275
145	0.151583	0.0975833	0.144583	0.131583	0.0935833	0.0695833	0.150583	0.159583	0.248583	0.0845833	0.0735833	0.0815833
150	0.13075	0.07475	0.12575	0.11275	0.07375	0.05375	0.12875	0.13975	0.22375	0.06675	0.06275	0.06675
155	0.112583	0.0575833	0.111583	0.0995833	0.0605833	0.0435833	0.109583	0.124583	0.205583	0.0565833	0.0565833	0.0575833
160	0.09875	0.04575	0.10275	0.08975	0.05075	0.03375	0.09775	0.11275	0.18575	0.04875	0.05275	0.04875
165	0.0869167	0.0369167	0.0999167	0.0669167	0.0409167	0.0249167	0.0849167	0.101917	0.161917	0.0399167	0.0429167	0.0399167
170	0.0729167	0.0299167	0.0909167	0.0659167	0.0379167	0.0179167	0.0829167	0.0979167	0.145917	0.0409167	0.0409167	0.0349167
175	0.0654167	0.0224167	0.0884167	0.0544167	0.0354167	0.0154167	0.0784167	0.0934167	0.128417	0.0394167	0.0404167	0.0284167
180	0.05575	0.01675	0.08175	0.04375	0.02975	0.01375	0.07175	0.08675	0.11175	0.03475	0.03775	0.02475
185	0.0475	0.0125	0.0765	0.0305	0.0225	0.0125	0.0575	0.0755	0.0945	0.0295	0.0315	0.0225
190	0.0389167	0.0109167	0.0659167	0.0319167	0.0219167	0.0159167	0.0549167	0.0689167	0.0899167	0.0309167	0.0309167	0.0199167
195	0.03	0.008	0.055	0.025	0.019	0.014	0.041	0.057	0.078	0.026	0.023	0.016
200	0.0279167	0.00991667	0.0509167	0.0199167	0.0199167	0.0149167	0.0289167	0.0479167	0.0689167	0.0269167	0.0199167	0.0179167
205	0.0249167	0.00991667	0.0409167	0.0219167	0.0199167	0.0149167	0.0209167	0.0379167	0.0639167	0.0269167	0.0169167	0.0209167
210	0.0215833	0.00858333	0.0335833	0.0175833	0.0185833	0.0145833	0.0155833	0.0315833	0.0565833	0.0235833	0.0135833	0.0205833
215	0.0180833	0.0100833	0.0240833	0.0160833	0.0190833	0.0150833	0.0130833	0.0280833	0.0570833	0.0250833	0.0140833	0.0220833
220	0.0160833	0.0100833	0.0190833	0.0140833	0.0200833	0.0140833	0.0120833	0.0240833	0.0510833	0.0240833	0.0130833	0.0210833
225	0.0141667	0.0111667	0.0171667	0.0111667	0.0191667	0.0131667	0.0111667	0.0211667	0.0471667	0.0231667	0.0121667	0.0191667
230	0.0121667	0.00916667	0.0151667	0.00916667	0.0171667	0.0121667	0.0101667	0.0181667	0.0391667	0.0221667	0.0111667	0.0171667
235	0.0124167	0.0104167	0.0144167	0.00941667	0.0154167	0.0124167	0.0104167	0.0164167	0.0404167	0.0234167	0.0124167	0.0174167
240	0.01125	0.01025	0.01325	0.00925	0.01425	0.01125	0.01125	0.01525	0.03625	0.02925	0.01225	0.01625
245	0.0105	0.0105	0.0125	0.0095	0.0125	0.0115	0.0115	0.0155	0.0335	0.0505	0.0115	0.0155
250	0.0104167	0.0104167	0.0124167	0.00941667	0.0124167	0.0114167	0.0114167	0.0144167	0.0294167	0.0224167	0.0124167	0.0154167
255	0.0095	0.0105	0.0115	0.0085	0.0115	0.0105	0.0105	0.0145	0.0245	0.0215	0.0115	0.0145
260	0.0105	0.0115	0.0125	0.0095	0.0115	0.0115	0.0115	0.0145	0.0245	0.0435	0.0125	0.0155
265	0.0106667	0.0106667	0.0116667	0.00966667	0.0116667	0.0116667	0.0116667	0.0136667	0.0226667	0.0216667	0.0126667	0.0146667
270	0.0106667	0.0116667	0.0126667	0.00966667	0.0116667	0.0116667	0.0116667	0.0136667	0.0216667	0.0226667	0.0126667	0.0146667
275	0.0106667	0.0116667	0.0126667	0.00966667	0.0116667	0.0106667	0.0116667	0.0146667	0.0186667	0.0276667	0.0126667	0.0156667
280	0.0095	0.0105	0.0115	0.0095	0.0105	0.0105	0.0105	0.0145	0.0145	0.0215	0.0115	0.0145
285	0.01075	0.01175	0.01275	0.01075	0.01175	0.01075	0.01175	0.01475	0.01575	0.02275	0.01275	0.01475
290	0.00925	0.01125	0.01225	0.00925	0.01125	0.01025	0.01125	0.01425	0.01325	0.02225	0.01125	0.01425
295	0.00958333	0.0115833	0.0125833	0.00958333	0.0115833	0.0105833	0.0115833	0.0145833	0.0125833	0.0225833	0.0115833	0.0145833
300	0.0101667	0.0111667	0.0121667	0.0101667	0.0121667	0.0111667	0.0121667	0.0141667	0.0121667	0.0221667	0.0121667	0.0151667
305	0.0111667	0.0111667	0.0121667	0.0101667	0.0111667	0.0111667	0.0121667	0.0141667	0.0141667	0.0221667	0.0131667	0.0151667
310	0.0115833	0.0115833	0.0135833	0.0115833	0.0125833	0.0115833	0.0125833	0.0145833	0.0145833	0.0235833	0.0135833	0.0155833
315	0.0105	0.0115	0.0125	0.0105	0.0115	0.0115	0.0125	0.0145	0.0125	0.0225	0.0125	0.0145
320	0.0105	0.0115	0.0125	0.0105	0.0125	0.0115	0.0125	0.0145	0.0125	0.0225	0.0125	0.0155
325	0.0103333	0.0113333	0.0123333	0.0113333	0.0123333	0.0113333	0.0123333	0.0143333	0.0123333	0.0223333	0.0133333	0.0153333
330	0.0105833	0.0115833	0.0135833	0.0105833	0.0125833	0.0125833	0.0125833	0.0145833	0.0125833	0.0225833	0.0135833	0.0155833
335	0.0105833	0.0125833	0.0125833	0.0115833	0.0125833	0.0115833	0.0125833	0.0145833	0.0125833	0.0235833	0.0125833	0.0155833
340	0.0105	0.0115	0.0125	0.0115	0.0125	0.0115	0.0125	0.0155	0.0125	0.0225	0.0125	0.0155
345	0.0115	0.0125	0.0135	0.0115	0.0125	0.0125	0.0135	0.0155	0.0145	0.0255	0.0145	0.0155
350	0.0119167	0.0119167	0.0129167	0.0109167	0.0129167	0.0119167	0.0129167	0.0149167	0.0139167	0.0239167	0.0139167	0.0159167
355	0.0105	0.0125	0.0135	0.0115	0.0135	0.0125	0.0125	0.0155	0.0145	0.0395	0.0135	0.0155
360	0.0116667	0.0126667	0.0136667	0.0116667	0.0126667	0.0126667	0.0126667	0.0156667	0.0126667	0.0236667	0.0136667	0.0156667
365	0.0128333	0.0128333	0.0138333	0.0128333	0.0138333	0.0128333	0.0138333	0.0158333	0.0148333	0.0248333	0.0148333	0.0168333
370	0.0113333	0.0123333	0.0133333	0.0113333	0.0133333	0.0123333	0.0123333	0.0153333	0.0123333	0.0233333	0.0143333	0.0163333
375	0.0115	0.0125	0.0135	0.0115	0.0135	0.0125	0.0135	0.0155	0.0125	0.0235	0.0135	0.0165
380	0.01275	0.01375	0.01475	0.01175	0.01375	0.01375	0.01375	0.01675	0.01475	0.02475	0.01475	0.01675
385	0.0114167	0.0124167	0.0134167	0.0114167	0.0134167	0.0124167	0.0134167	0.0164167	0.0134167	0.0244167	0.0144167	0.0164167
390	0.0124167	0.0134167	0.0144167	0.0124167	0.0134167	0.0134167	0.0134167	0.0154167	0.0164167	0.0244167	0.0154167	0.0174167
395	0.0108333	0.0118333	0.0138333	0.0118333	0.0138333	0.0118333	0.0128333	0.0158333	0.0128333	0.0238333	0.0138333	0.0158333

### Sheet: A3.2
	no ara			ara			no ara			ara
	11	12	13	11	12	13	21	22	23	21	22	23
0	0.0764167	0.0724167	0.0734167	0.0704167	0.0714167	0.0744167	0.0684167	0.0684167	0.0684167	0.0744167	0.0784167	0.0774167
5	0.0765833	0.0745833	0.0765833	0.0695833	0.0725833	0.0745833	0.0695833	0.0695833	0.0685833	0.0755833	0.0785833	0.0785833
10	0.0785	0.0755	0.0795	0.0725	0.0745	0.0785	0.0705	0.0705	0.0695	0.0775	0.0825	0.0815
15	0.0825	0.0785	0.0815	0.0755	0.0785	0.0805	0.0725	0.0725	0.0735	0.0815	0.0875	0.0855
20	0.08525	0.08125	0.08425	0.08025	0.08325	0.08725	0.07825	0.07725	0.07725	0.08725	0.09325	0.09025
25	0.0911667	0.0851667	0.0901667	0.0871667	0.0891667	0.0921667	0.0831667	0.0831667	0.0821667	0.0951667	0.101167	0.0981667
30	0.0968333	0.0938333	0.0948333	0.0938333	0.0968333	0.100833	0.0908333	0.0868333	0.0888333	0.104833	0.111833	0.105833
35	0.102917	0.0999167	0.100917	0.103917	0.105917	0.111917	0.0989167	0.0959167	0.0949167	0.113917	0.122917	0.114917
40	0.111667	0.108667	0.108667	0.114667	0.117667	0.122667	0.107667	0.101667	0.103667	0.127667	0.134667	0.126667
45	0.120583	0.116583	0.115583	0.125583	0.128583	0.134583	0.117583	0.110583	0.113583	0.139583	0.149583	0.136583
50	0.129583	0.126583	0.126583	0.137583	0.141583	0.148583	0.128583	0.120583	0.120583	0.155583	0.165583	0.151583
55	0.139667	0.137667	0.135667	0.152667	0.156667	0.162667	0.139667	0.129667	0.133667	0.172667	0.181667	0.164667
60	0.15175	0.14775	0.14875	0.16675	0.17175	0.17775	0.15475	0.14175	0.14475	0.19075	0.20075	0.17775
65	0.161917	0.159917	0.158917	0.182917	0.185917	0.192917	0.165917	0.153917	0.156917	0.206917	0.219917	0.193917
70	0.1755	0.1705	0.1685	0.1985	0.2035	0.2105	0.1805	0.1655	0.1675	0.2255	0.2365	0.2115
75	0.187583	0.182583	0.181583	0.214583	0.220583	0.228583	0.194583	0.176583	0.181583	0.244583	0.256583	0.228583
80	0.2005	0.1965	0.1945	0.2325	0.2405	0.2475	0.2085	0.1915	0.1965	0.2635	0.2755	0.2465
85	0.21675	0.21075	0.20675	0.25275	0.25675	0.26775	0.22475	0.20475	0.21075	0.28575	0.29675	0.26275
90	0.2295	0.2235	0.2215	0.2685	0.2745	0.2855	0.2405	0.2205	0.2255	0.3025	0.3165	0.2815
95	0.24375	0.24075	0.23275	0.28875	0.29175	0.30475	0.25375	0.23475	0.24375	0.32175	0.33075	0.29975
100	0.257417	0.252417	0.245417	0.304417	0.310417	0.322417	0.267417	0.246417	0.255417	0.341417	0.346417	0.314417
105	0.2685	0.2585	0.2545	0.3125	0.3235	0.3345	0.2685	0.2535	0.2665	0.3555	0.3525	0.3275
110	0.268583	0.264583	0.252583	0.316583	0.331583	0.340583	0.266583	0.252583	0.272583	0.358583	0.351583	0.331583
115	0.263417	0.260417	0.248417	0.311417	0.325417	0.338417	0.260417	0.244417	0.268417	0.352417	0.339417	0.325417
120	0.249333	0.257333	0.242333	0.295333	0.319333	0.330333	0.240333	0.231333	0.264333	0.342333	0.320333	0.320333
125	0.195417	0.222417	0.201417	0.244417	0.296417	0.300417	0.172417	0.170417	0.222417	0.299417	0.251417	0.279417
130	0.129667	0.159667	0.124667	0.178667	0.234667	0.230667	0.125667	0.108667	0.157667	0.237667	0.190667	0.224667
135	0.0935833	0.112583	0.0795833	0.139583	0.170583	0.168583	0.102583	0.0725833	0.116583	0.194583	0.163583	0.182583
140	0.06875	0.08475	0.05675	0.11475	0.13475	0.13375	0.08475	0.05475	0.09475	0.16875	0.14675	0.15375
145	0.0515833	0.0625833	0.0405833	0.0975833	0.111583	0.113583	0.0695833	0.0385833	0.0765833	0.148583	0.135583	0.130583
150	0.03775	0.04575	0.02775	0.08375	0.09575	0.09875	0.05875	0.02775	0.06475	0.13475	0.12875	0.11375
155	0.0275833	0.0355833	0.0205833	0.0755833	0.0845833	0.0905833	0.0505833	0.0215833	0.0565833	0.124583	0.123583	0.101583
160	0.02475	0.02875	0.01675	0.06775	0.07875	0.08475	0.04475	0.01775	0.04975	0.11875	0.11675	0.09075
165	0.0199167	0.0209167	0.0139167	0.0579167	0.0729167	0.0779167	0.0369167	0.0149167	0.0379167	0.113917	0.0899167	0.0729167
170	0.0159167	0.0169167	0.0109167	0.0449167	0.0649167	0.0659167	0.0289167	0.0119167	0.0319167	0.0989167	0.0859167	0.0669167
175	0.0164167	0.0154167	0.0114167	0.0364167	0.0574167	0.0574167	0.0264167	0.0124167	0.0234167	0.0844167	0.0684167	0.0584167
180	0.01575	0.01375	0.01075	0.03075	0.04975	0.04975	0.02275	0.01275	0.01775	0.06975	0.05475	0.04975
185	0.0155	0.0125	0.0105	0.0255	0.0435	0.0475	0.0215	0.0125	0.0135	0.0605	0.0375	0.0345
190	0.0139167	0.0149167	0.0119167	0.0219167	0.0399167	0.0409167	0.0189167	0.0119167	0.0129167	0.0539167	0.0369167	0.0309167
195	0.012	0.012	0.01	0.016	0.034	0.032	0.013	0.01	0.012	0.047	0.029	0.024
200	0.0139167	0.0129167	0.0119167	0.0149167	0.0349167	0.0299167	0.0119167	0.0119167	0.0139167	0.0419167	0.0219167	0.0199167
205	0.0129167	0.0129167	0.0129167	0.0129167	0.0269167	0.0219167	0.00991667	0.0119167	0.0149167	0.0389167	0.0219167	0.0199167
210	0.0135833	0.0135833	0.0105833	0.0115833	0.0225833	0.0205833	0.00958333	0.0105833	0.0135833	0.0305833	0.0155833	0.0155833
215	0.0130833	0.0140833	0.0120833	0.0110833	0.0190833	0.0160833	0.00908333	0.0110833	0.0140833	0.0260833	0.0160833	0.0170833
220	0.0120833	0.0130833	0.0120833	0.0110833	0.0160833	0.0140833	0.00808333	0.0100833	0.0110833	0.0210833	0.0150833	0.0170833
225	0.0121667	0.0121667	0.0111667	0.0101667	0.0141667	0.0141667	0.00816667	0.0101667	0.0101667	0.0171667	0.0151667	0.0151667
230	0.0131667	0.0121667	0.0111667	0.0101667	0.0141667	0.0161667	0.00816667	0.00916667	0.0101667	0.0141667	0.0131667	0.0141667
235	0.0124167	0.0124167	0.0114167	0.0104167	0.0134167	0.0134167	0.00841667	0.00941667	0.0104167	0.0144167	0.0154167	0.0144167
240	0.01325	0.01125	0.01125	0.01125	0.01325	0.01325	0.00825	0.00925	0.01025	0.01425	0.01525	0.01525
245	0.0135	0.0115	0.0115	0.0115	0.0135	0.0135	0.0095	0.0105	0.0095	0.0145	0.0155	0.0145
250	0.0134167	0.0114167	0.0114167	0.0114167	0.0134167	0.0134167	0.00941667	0.0104167	0.00941667	0.0134167	0.0154167	0.0144167
255	0.0135	0.0115	0.0115	0.0115	0.0135	0.0165	0.0095	0.0105	0.0085	0.0125	0.0135	0.0135
260	0.0135	0.0125	0.0115	0.0115	0.0135	0.0145	0.0095	0.0105	0.0095	0.0145	0.0165	0.0145
265	0.0136667	0.0116667	0.0116667	0.0116667	0.0136667	0.0146667	0.00966667	0.0106667	0.00866667	0.0136667	0.0156667	0.0136667
270	0.0136667	0.0126667	0.0116667	0.0116667	0.0136667	0.0146667	0.00966667	0.0106667	0.00966667	0.0136667	0.0166667	0.0146667
275	0.0136667	0.0126667	0.0116667	0.0116667	0.0136667	0.0146667	0.00966667	0.0106667	0.00966667	0.0136667	0.0166667	0.0136667
280	0.0145	0.0125	0.0115	0.0125	0.0135	0.0175	0.0105	0.0105	0.0085	0.0125	0.0145	0.0135
285	0.01475	0.01275	0.01175	0.01275	0.01375	0.01475	0.00975	0.01175	0.00975	0.01375	0.01675	0.01475
290	0.01425	0.01225	0.01125	0.01225	0.01425	0.01825	0.01025	0.01125	0.00925	0.01325	0.01425	0.01425
295	0.0145833	0.0125833	0.0125833	0.0125833	0.0145833	0.0185833	0.0105833	0.0115833	0.00958333	0.0135833	0.0145833	0.0135833
300	0.0151667	0.0131667	0.0121667	0.0131667	0.0151667	0.0191667	0.0111667	0.0111667	0.0101667	0.0141667	0.0141667	0.0141667
305	0.0141667	0.0131667	0.0121667	0.0121667	0.0141667	0.0151667	0.0101667	0.0111667	0.00916667	0.0141667	0.0161667	0.0141667
310	0.0145833	0.0135833	0.0135833	0.0135833	0.0145833	0.0155833	0.0105833	0.0115833	0.00958333	0.0145833	0.0165833	0.0155833
315	0.0145	0.0135	0.0125	0.0135	0.0155	0.0185	0.0115	0.0125	0.0095	0.0135	0.0145	0.0145
320	0.0155	0.0135	0.0125	0.0135	0.0155	0.0185	0.0105	0.0125	0.0105	0.0145	0.0145	0.0145
325	0.0153333	0.0133333	0.0123333	0.0133333	0.0153333	0.0193333	0.0113333	0.0123333	0.0103333	0.0143333	0.0153333	0.0143333
330	0.0155833	0.0135833	0.0125833	0.0135833	0.0155833	0.0195833	0.0105833	0.0125833	0.00958333	0.0145833	0.0155833	0.0145833
335	0.0145833	0.0135833	0.0125833	0.0135833	0.0155833	0.0195833	0.0115833	0.0125833	0.0105833	0.0145833	0.0145833	0.0145833
340	0.0155	0.0135	0.0125	0.0135	0.0155	0.0185	0.0115	0.0125	0.0105	0.0145	0.0155	0.0145
345	0.0155	0.0145	0.0135	0.0135	0.0155	0.0165	0.0105	0.0125	0.0105	0.0155	0.0175	0.0155
350	0.0149167	0.0139167	0.0129167	0.0129167	0.0159167	0.0159167	0.00991667	0.0119167	0.00991667	0.0149167	0.0169167	0.0149167
355	0.0155	0.0145	0.0135	0.0135	0.0155	0.0195	0.0115	0.0125	0.0105	0.0155	0.0155	0.0155
360	0.0156667	0.0136667	0.0126667	0.0136667	0.0166667	0.0196667	0.0116667	0.0126667	0.0106667	0.0156667	0.0156667	0.0156667
365	0.0158333	0.0148333	0.0138333	0.0138333	0.0168333	0.0168333	0.0108333	0.0128333	0.0118333	0.0168333	0.0178333	0.0168333
370	0.0153333	0.0133333	0.0133333	0.0143333	0.0163333	0.0193333	0.0113333	0.0123333	0.0103333	0.0153333	0.0153333	0.0153333
375	0.0155	0.0135	0.0125	0.0135	0.0165	0.0195	0.0115	0.0125	0.0105	0.0155	0.0165	0.0155
380	0.01575	0.01475	0.01375	0.01375	0.01575	0.01675	0.01175	0.01275	0.01175	0.01675	0.01775	0.01675
385	0.0164167	0.0144167	0.0134167	0.0134167	0.0164167	0.0194167	0.0114167	0.0124167	0.0114167	0.0154167	0.0164167	0.0164167
390	0.0154167	0.0144167	0.0134167	0.0134167	0.0164167	0.0164167	0.0114167	0.0124167	0.0114167	0.0164167	0.0174167	0.0164167
395	0.0148333	0.0138333	0.0128333	0.0138333	0.0158333	0.0188333	0.0108333	0.0118333	0.0108333	0.0158333	0.0158333	0.0158333

### Sheet: C
	no ara			ara			no ara			ara
	11	12	13	11	12	13	21	22	23	21	22	23
0	0.0941667	0.0881667	0.0991667	0.0971667	0.112167	0.0931667	0.0851667	0.0741667	0.0791667	0.104167	0.105167	0.101167
5	0.0951667	0.0941667	0.0951667	0.102167	0.121167	0.100167	0.0901667	0.0841667	0.0931667	0.111167	0.111167	0.109167
10	0.0993333	0.0933333	0.0973333	0.106333	0.118333	0.106333	0.0903333	0.0893333	0.0953333	0.105333	0.110333	0.112333
15	0.103917	0.0989167	0.100917	0.112917	0.125917	0.110917	0.0969167	0.0889167	0.0969167	0.108917	0.111917	0.114917
20	0.111	0.108	0.113	0.122	0.134	0.122	0.102	0.095	0.104	0.117	0.122	0.126
25	0.116833	0.112833	0.121833	0.130833	0.142833	0.128833	0.111833	0.0978333	0.110833	0.125833	0.130833	0.131833
30	0.127833	0.120833	0.125833	0.142833	0.153833	0.141833	0.117833	0.107833	0.118833	0.136833	0.141833	0.141833
35	0.1395	0.1325	0.1355	0.1545	0.1645	0.1535	0.1295	0.1145	0.1275	0.1485	0.1535	0.1525
40	0.148	0.142	0.144	0.165	0.178	0.159	0.134	0.125	0.131	0.156	0.165	0.166
45	0.156083	0.154083	0.152083	0.181083	0.190083	0.171083	0.138083	0.136083	0.135083	0.169083	0.181083	0.182083
50	0.168	0.165	0.161	0.188	0.2	0.185	0.147	0.146	0.146	0.183	0.196	0.199
55	0.179	0.175	0.171	0.201	0.208	0.201	0.158	0.161	0.157	0.195	0.209	0.214
60	0.192333	0.191333	0.186333	0.217333	0.228333	0.218333	0.172333	0.170333	0.171333	0.211333	0.226333	0.232333
65	0.2075	0.2085	0.2015	0.2375	0.2505	0.2385	0.1895	0.1835	0.1855	0.2335	0.2455	0.2525
70	0.2235	0.2195	0.2145	0.2575	0.2675	0.2555	0.2015	0.1975	0.1995	0.2485	0.2635	0.2705
75	0.239417	0.237417	0.230417	0.274417	0.288417	0.276417	0.216417	0.212417	0.215417	0.267417	0.283417	0.291417
80	0.258667	0.254667	0.246667	0.293667	0.305667	0.296667	0.231667	0.229667	0.230667	0.288667	0.306667	0.311667
85	0.2725	0.2665	0.2605	0.3125	0.3225	0.3135	0.2425	0.2445	0.2455	0.3055	0.3255	0.3285
90	0.293167	0.288167	0.280167	0.334167	0.349167	0.336167	0.261167	0.260167	0.263167	0.325167	0.344167	0.346167
95	0.31375	0.30975	0.29775	0.35575	0.36675	0.35475	0.27875	0.27875	0.28075	0.34375	0.36375	0.36175
100	0.330083	0.320083	0.313083	0.371083	0.377083	0.368083	0.292083	0.295083	0.294083	0.349083	0.377083	0.369083
105	0.344333	0.334333	0.325333	0.381333	0.377333	0.371333	0.303333	0.311333	0.307333	0.348333	0.381333	0.364333
110	0.361083	0.350083	0.340083	0.386083	0.374083	0.369083	0.322083	0.325083	0.324083	0.341083	0.378083	0.359083
115	0.370917	0.353917	0.344917	0.379917	0.364917	0.361917	0.328917	0.334917	0.335917	0.327917	0.369917	0.341917
120	0.374583	0.356583	0.346583	0.370583	0.342583	0.342583	0.334583	0.342583	0.342583	0.299583	0.341583	0.295583
125	0.366583	0.346583	0.334583	0.341583	0.286583	0.280583	0.332583	0.339583	0.346583	0.223583	0.267583	0.196583
130	0.349667	0.319667	0.307667	0.277667	0.196667	0.191667	0.321667	0.320667	0.337667	0.149667	0.191667	0.130667
135	0.3225	0.2785	0.2665	0.2125	0.1385	0.1355	0.2865	0.2835	0.3155	0.1065	0.1465	0.0975
140	0.302333	0.251333	0.234333	0.173333	0.109333	0.107333	0.256333	0.254333	0.294333	0.0803333	0.119333	0.0763333
145	0.2785	0.2315	0.2135	0.1445	0.0905	0.0855	0.2315	0.2295	0.2745	0.0665	0.1005	0.0645
150	0.22725	0.21025	0.19225	0.12325	0.07525	0.07425	0.21125	0.20825	0.25425	0.05625	0.08825	0.05825
155	0.155333	0.170333	0.163333	0.107333	0.0653333	0.0653333	0.183333	0.179333	0.215333	0.0473333	0.0773333	0.0503333
160	0.116083	0.131083	0.136083	0.0990833	0.0640833	0.0620833	0.154083	0.146083	0.168083	0.0450833	0.0720833	0.0480833
165	0.0910833	0.0970833	0.102083	0.0870833	0.0530833	0.0530833	0.117083	0.112083	0.123083	0.0340833	0.0610833	0.0390833
170	0.08	0.078	0.087	0.08	0.044	0.044	0.097	0.093	0.101	0.028	0.051	0.034
175	0.0601667	0.0651667	0.0741667	0.0691667	0.0341667	0.0331667	0.0841667	0.0801667	0.0871667	0.0201667	0.0391667	0.0281667
180	0.0510833	0.0550833	0.0640833	0.0600833	0.0270833	0.0260833	0.0760833	0.0710833	0.0770833	0.0160833	0.0310833	0.0230833
185	0.04575	0.05075	0.05675	0.04975	0.02375	0.02375	0.06975	0.06475	0.07075	0.01475	0.02475	0.01975
190	0.0335	0.0375	0.0455	0.0405	0.0165	0.0155	0.0585	0.0555	0.0605	0.0105	0.0215	0.0175
195	0.02975	0.03175	0.03875	0.03675	0.01475	0.01375	0.05275	0.04975	0.05475	0.00975	0.01875	0.01875
200	0.02375	0.02675	0.03375	0.03275	0.01175	0.01275	0.04675	0.04575	0.04975	0.00975	0.01675	0.01775
205	0.0245	0.0275	0.0325	0.0335	0.0135	0.0125	0.0445	0.0415	0.0465	0.0115	0.0165	0.0155
210	0.0174167	0.0184167	0.0244167	0.0244167	0.00841667	0.0104167	0.0344167	0.0334167	0.0384167	0.00841667	0.0134167	0.0154167
215	0.0151667	0.0161667	0.0211667	0.0261667	0.00916667	0.0101667	0.0311667	0.0301667	0.0341667	0.00916667	0.0131667	0.0141667
220	0.014	0.014	0.019	0.022	0.008	0.01	0.027	0.027	0.03	0.008	0.012	0.015
225	0.0130833	0.0110833	0.0180833	0.0230833	0.00808333	0.00908333	0.0240833	0.0230833	0.0260833	0.00708333	0.0120833	0.0140833
230	0.0123333	0.0103333	0.0163333	0.0193333	0.00833333	0.00933333	0.0213333	0.0213333	0.0233333	0.00833333	0.0113333	0.0123333
235	0.0119167	0.00991667	0.0139167	0.0219167	0.00891667	0.00991667	0.0179167	0.0189167	0.0199167	0.00791667	0.0109167	0.0119167
240	0.014	0.013	0.017	0.023	0.012	0.012	0.019	0.019	0.02	0.011	0.013	0.01
245	0.0116667	0.00966667	0.0126667	0.0216667	0.00966667	0.00966667	0.0146667	0.0156667	0.0176667	0.00866667	0.0116667	0.00966667
250	0.011	0.01	0.012	0.021	0.01	0.01	0.014	0.014	0.016	0.009	0.011	0.01
255	0.0095	0.0075	0.0105	0.0195	0.0085	0.0085	0.0115	0.0135	0.0135	0.0085	0.0085	0.0075
260	0.00916667	0.00816667	0.0111667	0.0201667	0.00916667	0.0101667	0.0111667	0.0131667	0.0141667	0.00916667	0.0101667	0.00816667
265	0.00975	0.00875	0.01075	0.01975	0.00775	0.01075	0.00975	0.01175	0.01275	0.00775	0.00875	0.00775
270	0.01025	0.00825	0.01025	0.01925	0.01025	0.01225	0.00925	0.01225	0.01325	0.00925	0.00925	0.00725
275	0.00958333	0.00858333	0.00958333	0.0185833	0.00858333	0.0105833	0.00858333	0.0115833	0.0115833	0.00858333	0.00858333	0.00658333
280	0.00908333	0.00808333	0.0100833	0.0190833	0.00808333	0.0110833	0.00908333	0.0110833	0.0110833	0.00908333	0.00908333	0.00708333
285	0.00925	0.00825	0.00925	0.01925	0.00925	0.01125	0.00925	0.01125	0.01125	0.00925	0.00925	0.00625
290	0.00941667	0.00741667	0.00941667	0.0184167	0.00941667	0.0114167	0.00841667	0.0104167	0.0104167	0.00941667	0.00841667	0.00641667
295	0.00916667	0.00816667	0.00816667	0.0161667	0.00816667	0.0101667	0.00916667	0.0101667	0.00916667	0.00916667	0.00916667	0.00616667
300	0.0085	0.0075	0.0075	0.0165	0.0085	0.0105	0.0095	0.0115	0.0105	0.0095	0.0085	0.0065
305	0.008	0.007	0.007	0.015	0.007	0.011	0.007	0.01	0.01	0.009	0.008	0.005
310	0.00825	0.00725	0.00725	0.01525	0.00925	0.00925	0.00925	0.01025	0.01025	0.00925	0.00825	0.00525
315	0.00741667	0.00641667	0.00741667	0.0144167	0.00841667	0.00941667	0.00841667	0.0104167	0.00941667	0.00941667	0.00841667	0.00541667
320	0.00825	0.00625	0.00625	0.01225	0.00825	0.00925	0.00925	0.01025	0.00925	0.00925	0.00725	0.00625
325	0.00791667	0.00591667	0.00591667	0.0119167	0.00791667	0.00891667	0.00791667	0.00991667	0.00991667	0.00891667	0.00691667	0.00491667
330	0.00741667	0.00641667	0.00641667	0.0104167	0.00841667	0.00941667	0.00841667	0.00941667	0.00941667	0.00941667	0.00741667	0.00541667
335	0.00808333	0.00508333	0.00608333	0.0100833	0.00708333	0.00908333	0.00808333	0.00908333	0.0100833	0.00908333	0.00708333	0.00508333
340	0.007	0.005	0.006	0.01	0.008	0.008	0.008	0.009	0.009	0.008	0.007	0.005
345	0.00658333	0.00458333	0.00458333	0.00958333	0.00758333	0.00858333	0.00758333	0.00858333	0.00958333	0.00858333	0.00658333	0.00558333
350	0.00716667	0.00516667	0.00516667	0.00916667	0.00716667	0.00816667	0.00816667	0.00816667	0.00916667	0.00816667	0.00616667	0.00516667
355	0.0065	0.0035	0.0045	0.0085	0.0065	0.0075	0.0065	0.0085	0.0085	0.0075	0.0055	0.0045
360	0.00691667	0.00391667	0.00491667	0.00791667	0.00691667	0.00791667	0.00791667	0.00791667	0.00891667	0.00791667	0.00591667	0.00491667
365	0.00708333	0.00408333	0.00508333	0.00808333	0.00708333	0.00708333	0.00708333	0.00808333	0.00908333	0.00708333	0.00608333	0.00408333
370	0.00708333	0.00408333	0.00508333	0.00808333	0.00608333	0.00808333	0.00808333	0.00808333	0.00908333	0.00808333	0.00608333	0.00508333
375	0.00708333	0.00408333	0.00508333	0.00808333	0.00708333	0.00708333	0.00708333	0.00808333	0.00908333	0.00708333	0.00508333	0.00508333
380	0.00725	0.00425	0.00525	0.00725	0.00725	0.00725	0.00725	0.00725	0.00925	0.00725	0.00525	0.00525
385	0.007	0.004	0.004	0.007	0.006	0.007	0.007	0.007	0.009	0.008	0.005	0.004
390	0.0065	0.0035	0.0045	0.0075	0.0065	0.0065	0.0065	0.0065	0.0075	0.0065	0.0045	0.0045
395	0.00675	0.00375	0.00375	0.00675	0.00675	0.00675	0.00675	0.00675	0.00775	0.00675	0.00475	0.00375

### Sheet: 3x
	no ara			ara			no ara			ara
	11	12	13	11	12	13	21	22	23	21	22	23
0	0.0831667	0.0781667	0.0761667	0.0631667	0.0711667	0.0701667	0.0811667	0.0831667	0.100167	0.0871667	0.0841667	0.0971667
5	0.0718333	0.0718333	0.0698333	0.0678333	0.0768333	0.0738333	0.0778333	0.0848333	0.0998333	0.0888333	0.0888333	0.100833
10	0.0748333	0.0738333	0.0708333	0.0698333	0.0798333	0.0758333	0.0788333	0.0878333	0.0998333	0.0918333	0.0898333	0.104833
15	0.0789167	0.0779167	0.0749167	0.0809167	0.0879167	0.0869167	0.0829167	0.0939167	0.101917	0.0969167	0.0949167	0.110917
20	0.08525	0.08325	0.07825	0.09025	0.09425	0.09525	0.08725	0.10225	0.10425	0.10525	0.10325	0.11225
25	0.0940833	0.0900833	0.0870833	0.0960833	0.101083	0.104083	0.0930833	0.107083	0.111083	0.111083	0.110083	0.123083
30	0.101167	0.100167	0.0941667	0.104167	0.106167	0.113167	0.100167	0.118167	0.117167	0.119167	0.115167	0.127167
35	0.10875	0.10475	0.10175	0.11175	0.11475	0.11775	0.10575	0.11675	0.11975	0.12475	0.12475	0.13975
40	0.11975	0.11675	0.11175	0.11975	0.12675	0.12975	0.11575	0.12775	0.13175	0.13775	0.13375	0.14875
45	0.12725	0.12525	0.12125	0.12625	0.13125	0.13425	0.12525	0.13625	0.13725	0.14625	0.14425	0.15925
50	0.140333	0.137333	0.131333	0.137333	0.142333	0.145333	0.137333	0.146333	0.149333	0.161333	0.158333	0.172333
55	0.148917	0.145917	0.139917	0.152917	0.151917	0.159917	0.149917	0.157917	0.154917	0.169917	0.172917	0.184917
60	0.163167	0.160167	0.153167	0.170167	0.169167	0.175167	0.165167	0.176167	0.169167	0.188167	0.189167	0.203167
65	0.176583	0.173583	0.165583	0.190583	0.182583	0.192583	0.177583	0.194583	0.183583	0.202583	0.202583	0.216583
70	0.190083	0.188083	0.178083	0.202083	0.199083	0.207083	0.192083	0.208083	0.200083	0.222083	0.218083	0.236083
75	0.20625	0.20025	0.19225	0.21625	0.21725	0.22325	0.20725	0.21925	0.21425	0.23925	0.24125	0.25625
80	0.2265	0.2185	0.2085	0.2375	0.2365	0.2435	0.2235	0.2385	0.2355	0.2605	0.2645	0.2795
85	0.245	0.236	0.224	0.253	0.255	0.261	0.24	0.255	0.252	0.281	0.283	0.299
90	0.2595	0.2505	0.2385	0.2715	0.2715	0.2795	0.2575	0.2705	0.2705	0.3005	0.2995	0.3205
95	0.281583	0.268583	0.256583	0.290583	0.292583	0.301583	0.274583	0.289583	0.289583	0.318583	0.320583	0.343583
100	0.297167	0.283167	0.271167	0.305167	0.300167	0.313167	0.287167	0.301167	0.303167	0.331167	0.334167	0.355167
105	0.31525	0.29725	0.28525	0.31425	0.30325	0.32225	0.30025	0.31225	0.31925	0.33725	0.33925	0.35525
110	0.330667	0.313667	0.300667	0.317667	0.301667	0.329667	0.316667	0.330667	0.335667	0.338667	0.343667	0.352667
115	0.340167	0.324167	0.311167	0.318167	0.294167	0.329167	0.330167	0.346167	0.350167	0.333167	0.340167	0.326167
120	0.346417	0.337417	0.316417	0.304417	0.268417	0.321417	0.340417	0.358417	0.362417	0.316417	0.323417	0.285417
125	0.338667	0.343667	0.313667	0.257667	0.210667	0.286667	0.348667	0.369667	0.373667	0.264667	0.277667	0.205667
130	0.3095	0.3375	0.2905	0.2015	0.1535	0.2245	0.3445	0.3725	0.3735	0.1915	0.2105	0.1575
135	0.281417	0.322417	0.262417	0.167417	0.121417	0.181417	0.332417	0.371417	0.366417	0.152417	0.168417	0.127417
140	0.24625	0.29925	0.23125	0.13825	0.09325	0.15125	0.31225	0.35725	0.34425	0.12025	0.13625	0.10325
145	0.2205	0.2835	0.2055	0.1185	0.0775	0.1265	0.2975	0.3465	0.3275	0.1005	0.1155	0.0845
150	0.193917	0.270917	0.183917	0.108917	0.0699167	0.113917	0.279917	0.337917	0.316917	0.0899167	0.101917	0.0689167
155	0.161667	0.250667	0.157667	0.0946667	0.0576667	0.102667	0.260667	0.321667	0.298667	0.0766667	0.0906667	0.0576667
160	0.1395	0.2235	0.1355	0.0855	0.0515	0.0925	0.2375	0.3085	0.2805	0.0695	0.0785	0.0435
165	0.11625	0.18625	0.11525	0.06925	0.04425	0.08125	0.20425	0.27725	0.24725	0.05825	0.06625	0.03425
170	0.0941667	0.151167	0.0971667	0.0571667	0.0361667	0.0671667	0.168167	0.232167	0.209167	0.0461667	0.0521667	0.0271667
175	0.0769167	0.130917	0.0829167	0.0439167	0.0289167	0.0559167	0.143917	0.194917	0.177917	0.0369167	0.0409167	0.0229167
180	0.0596667	0.114667	0.0686667	0.0326667	0.0226667	0.0466667	0.126667	0.166667	0.156667	0.0276667	0.0316667	0.0206667
185	0.0505833	0.104583	0.0585833	0.0285833	0.0205833	0.0385833	0.115583	0.151583	0.142583	0.0225833	0.0255833	0.0175833
190	0.04625	0.09925	0.05625	0.03025	0.02125	0.03825	0.11125	0.14725	0.13625	0.02325	0.02325	0.01725
195	0.03625	0.08825	0.04625	0.02625	0.01625	0.03125	0.10225	0.13425	0.12425	0.01825	0.02025	0.01725
200	0.03225	0.08125	0.03925	0.02125	0.01625	0.02925	0.09325	0.12425	0.11425	0.01625	0.01825	0.01525
205	0.0315	0.0765	0.0375	0.0265	0.0175	0.0285	0.0885	0.1205	0.1085	0.0165	0.0175	0.0135
210	0.0239167	0.0669167	0.0329167	0.0249167	0.0139167	0.0249167	0.0779167	0.108917	0.0969167	0.0129167	0.0159167	0.0129167
215	0.0193333	0.0593333	0.0273333	0.0183333	0.0103333	0.0223333	0.0713333	0.102333	0.0903333	0.0113333	0.0143333	0.0123333
220	0.0196667	0.0526667	0.0256667	0.0186667	0.0146667	0.0226667	0.0656667	0.0956667	0.0826667	0.0106667	0.0146667	0.0136667
225	0.0180833	0.0470833	0.0240833	0.0180833	0.0130833	0.0220833	0.0600833	0.0880833	0.0780833	0.0110833	0.0140833	0.0120833
230	0.0161667	0.0431667	0.0221667	0.0241667	0.0171667	0.0231667	0.0551667	0.0811667	0.0711667	0.0101667	0.0131667	0.0121667
235	0.01375	0.03775	0.01975	0.02175	0.01575	0.02175	0.04975	0.07375	0.06375	0.00975	0.01275	0.01175
240	0.0131667	0.0341667	0.0181667	0.0201667	0.0161667	0.0211667	0.0451667	0.0671667	0.0581667	0.0111667	0.0131667	0.0111667
245	0.0155	0.0345	0.0195	0.0255	0.0165	0.0225	0.0445	0.0655	0.0565	0.0125	0.0145	0.0115
250	0.0108333	0.0278333	0.0148333	0.0218333	0.0128333	0.0208333	0.0368333	0.0568333	0.0488333	0.00983333	0.0128333	0.00983333
255	0.00966667	0.0256667	0.0156667	0.0216667	0.0136667	0.0216667	0.0336667	0.0516667	0.0456667	0.00966667	0.0116667	0.00966667
260	0.01025	0.02325	0.01225	0.01825	0.01525	0.02025	0.03025	0.04725	0.04125	0.00925	0.01125	0.00825

### Sheet: 5x
	no ara			ara			no ara			ara
	11	12	13	11	12	13	21	22	23	21	22	23
0	0.07	0.067	0.069	0.066	0.067	0.062	0.064	0.066	0.065	0.065	0.077	0.069
5	0.0704167	0.0674167	0.0694167	0.0664167	0.0674167	0.0614167	0.0664167	0.0654167	0.0634167	0.0644167	0.0774167	0.0714167
10	0.07175	0.06875	0.07175	0.06875	0.06975	0.06375	0.06775	0.06775	0.06575	0.06675	0.07975	0.07575
15	0.0735	0.0705	0.0745	0.0715	0.0725	0.0665	0.0695	0.0705	0.0685	0.0695	0.0835	0.0795
20	0.0785833	0.0735833	0.0785833	0.0775833	0.0775833	0.0695833	0.0745833	0.0735833	0.0725833	0.0725833	0.0895833	0.0845833
25	0.0825	0.0785	0.0835	0.0845	0.0835	0.0755	0.0795	0.0785	0.0785	0.0795	0.0955	0.0915
30	0.0891667	0.0831667	0.0911667	0.0921667	0.0911667	0.0821667	0.0861667	0.0831667	0.0831667	0.0871667	0.103167	0.0991667
35	0.0933333	0.0913333	0.101333	0.103333	0.101333	0.0893333	0.0943333	0.0903333	0.0923333	0.0973333	0.115333	0.110333
40	0.10125	0.09725	0.10825	0.11125	0.12925	0.09825	0.10225	0.09625	0.09925	0.10525	0.12525	0.11925
45	0.111083	0.105083	0.118083	0.122083	0.119083	0.107083	0.111083	0.103083	0.106083	0.116083	0.136083	0.127083
50	0.120333	0.113333	0.128333	0.134333	0.130333	0.118333	0.120333	0.112333	0.116333	0.129333	0.148333	0.139333
55	0.12925	0.12325	0.14025	0.14925	0.14225	0.12925	0.13225	0.12125	0.12725	0.14325	0.16525	0.15325
60	0.141333	0.134333	0.151333	0.163333	0.157333	0.142333	0.143333	0.132333	0.137333	0.157333	0.177333	0.165333
65	0.151083	0.146083	0.165083	0.179083	0.171083	0.155083	0.155083	0.143083	0.148083	0.175083	0.195083	0.177083
70	0.161917	0.155917	0.178917	0.192917	0.187917	0.170917	0.167917	0.155917	0.160917	0.188917	0.208917	0.193917
75	0.175917	0.168917	0.190917	0.210917	0.201917	0.185917	0.180917	0.165917	0.171917	0.205917	0.226917	0.207917
80	0.187667	0.180667	0.205667	0.230667	0.218667	0.200667	0.192667	0.179667	0.184667	0.224667	0.240667	0.225667
85	0.201	0.194	0.223	0.246	0.237	0.217	0.208	0.193	0.198	0.244	0.26	0.239
90	0.214	0.207	0.238	0.262	0.254	0.233	0.224	0.205	0.212	0.259	0.278	0.257
95	0.22825	0.22025	0.25325	0.27625	0.26825	0.24725	0.23925	0.21925	0.22825	0.27525	0.29225	0.27125
100	0.24475	0.23575	0.27175	0.28575	0.27875	0.26175	0.25675	0.23275	0.24275	0.28675	0.30575	0.28275
105	0.261417	0.251417	0.289417	0.282417	0.282417	0.262417	0.274417	0.247417	0.258417	0.284417	0.309417	0.284417
110	0.27125	0.26525	0.30025	0.27625	0.27825	0.26025	0.28925	0.26025	0.27325	0.28125	0.30625	0.28025
115	0.280417	0.274417	0.312417	0.260417	0.269417	0.251417	0.304417	0.275417	0.286417	0.271417	0.298417	0.269417
120	0.287333	0.287333	0.325333	0.218333	0.227333	0.215333	0.312333	0.286333	0.297333	0.222333	0.267333	0.220333
125	0.293417	0.295417	0.328417	0.154417	0.160417	0.144417	0.325417	0.295417	0.307417	0.142417	0.201417	0.134417
130	0.28825	0.29725	0.33025	0.11225	0.11625	0.09825	0.32925	0.29825	0.31125	0.09625	0.13925	0.08525
135	0.267333	0.288333	0.317333	0.0833333	0.0923333	0.0743333	0.327333	0.296333	0.307333	0.0763333	0.102333	0.0603333
140	0.2515	0.2735	0.3015	0.0645	0.0745	0.0565	0.3175	0.2895	0.2935	0.0595	0.0745	0.0435
145	0.234583	0.256583	0.284583	0.0525833	0.0625833	0.0425833	0.304583	0.275583	0.278583	0.0435833	0.0575833	0.0305833
150	0.214583	0.235583	0.269583	0.0435833	0.0525833	0.0315833	0.294583	0.264583	0.267583	0.0325833	0.0485833	0.0235833
155	0.1785	0.2125	0.2525	0.0365	0.0445	0.0235	0.2825	0.2515	0.2555	0.0265	0.0415	0.0215
160	0.123417	0.173417	0.231417	0.0314167	0.0344167	0.0164167	0.267417	0.226417	0.234417	0.0214167	0.0364167	0.0224167
165	0.07775	0.12375	0.19875	0.02575	0.02575	0.01375	0.23675	0.18175	0.19275	0.01675	0.03075	0.01875
170	0.0544167	0.0794167	0.161417	0.0214167	0.0204167	0.0124167	0.189417	0.132417	0.144417	0.0154167	0.0264167	0.0174167
175	0.036	0.054	0.135	0.02	0.019	0.013	0.148	0.096	0.106	0.014	0.024	0.016
180	0.0283333	0.0383333	0.119333	0.0193333	0.0183333	0.0153333	0.123333	0.0703333	0.0823333	0.0133333	0.0223333	0.0183333
185	0.0224167	0.0284167	0.111417	0.0204167	0.0194167	0.0164167	0.108417	0.0554167	0.0674167	0.0124167	0.0214167	0.0194167
190	0.0185	0.0215	0.1075	0.0205	0.0185	0.0175	0.0985	0.0445	0.0565	0.0105	0.0215	0.0215
195	0.0154167	0.0174167	0.102417	0.0204167	0.0164167	0.0174167	0.0894167	0.0384167	0.0484167	0.00841667	0.0214167	0.0224167
200	0.0146667	0.0156667	0.0996667	0.0196667	0.0126667	0.0176667	0.0836667	0.0316667	0.0426667	0.00866667	0.0216667	0.0226667
205	0.0135833	0.0145833	0.0945833	0.0185833	0.00958333	0.0165833	0.0775833	0.0265833	0.0375833	0.00758333	0.0225833	0.0225833
210	0.0135	0.0145	0.0895	0.0165	0.0085	0.0165	0.0735	0.0225	0.0335	0.0075	0.0225	0.0225
215	0.01325	0.01325	0.08425	0.01225	0.00725	0.01225	0.07025	0.01825	0.02925	0.00825	0.02125	0.02225
220	0.01425	0.01325	0.07825	0.00925	0.00725	0.01025	0.06825	0.01625	0.02625	0.00825	0.01825	0.02225
225	0.0160833	0.0140833	0.0730833	0.00708333	0.00708333	0.00908333	0.0640833	0.0140833	0.0220833	0.00808333	0.0160833	0.0210833
230	0.01825	0.01425	0.07025	0.00725	0.00725	0.00825	0.06125	0.01225	0.02025	0.00825	0.01425	0.02125
235	0.0181667	0.0151667	0.0671667	0.00616667	0.00716667	0.00816667	0.0591667	0.0121667	0.0191667	0.00816667	0.0131667	0.0201667
240	0.0193333	0.0163333	0.0623333	0.00633333	0.00733333	0.00833333	0.0573333	0.0123333	0.0203333	0.00833333	0.0113333	0.0213333
245	0.0181667	0.0161667	0.0531667	0.00616667	0.00716667	0.00816667	0.0511667	0.0121667	0.0181667	0.00816667	0.0111667	0.0181667
250	0.0165	0.0155	0.0465	0.0065	0.0075	0.0075	0.0425	0.0125	0.0175	0.0085	0.0115	0.0165
255	0.01525	0.01525	0.03825	0.00725	0.00725	0.00825	0.03325	0.01225	0.01625	0.00825	0.01125	0.01425
260	0.0141667	0.0151667	0.0311667	0.00716667	0.00716667	0.00816667	0.0291667	0.0121667	0.0151667	0.00916667	0.0111667	0.0131667
265	0.01425	0.01525	0.02525	0.00725	0.00725	0.00825	0.02625	0.01225	0.01425	0.00825	0.01125	0.01225
270	0.0140833	0.0150833	0.0210833	0.00808333	0.00808333	0.00808333	0.0240833	0.0120833	0.0140833	0.00808333	0.0110833	0.0130833
275	0.0131667	0.0151667	0.0181667	0.00716667	0.00816667	0.00816667	0.0231667	0.0121667	0.0141667	0.00916667	0.0111667	0.0121667
280	0.01325	0.01525	0.01725	0.00825	0.00825	0.00825	0.02225	0.01125	0.01425	0.00925	0.01125	0.01225
285	0.0129167	0.0149167	0.0149167	0.00791667	0.00791667	0.00791667	0.0209167	0.0119167	0.0139167	0.00891667	0.0109167	0.0119167
290	0.0128333	0.0148333	0.0148333	0.00783333	0.00783333	0.00883333	0.0198333	0.0108333	0.0128333	0.00883333	0.0108333	0.0118333
295	0.0129167	0.0139167	0.0139167	0.00791667	0.00791667	0.00891667	0.0199167	0.0109167	0.0129167	0.00891667	0.0119167	0.0119167
300	0.0139167	0.0139167	0.0129167	0.00791667	0.00791667	0.00891667	0.0179167	0.0109167	0.0129167	0.00891667	0.0119167	0.0119167
305	0.0140833	0.0140833	0.0130833	0.00808333	0.00808333	0.00908333	0.0160833	0.0110833	0.0120833	0.00808333	0.0120833	0.0120833
310	0.0134167	0.0144167	0.0124167	0.00841667	0.00841667	0.00941667	0.0144167	0.0104167	0.0124167	0.00841667	0.0124167	0.0134167
315	0.0141667	0.0141667	0.0121667	0.00916667	0.00816667	0.00916667	0.0131667	0.0101667	0.0111667	0.00916667	0.0121667	0.0131667
320	0.014	0.014	0.012	0.008	0.008	0.009	0.012	0.01	0.011	0.009	0.012	0.013
325	0.0139167	0.0149167	0.0119167	0.00891667	0.00791667	0.00891667	0.0119167	0.00991667	0.0109167	0.00891667	0.0119167	0.0129167
330	0.0139167	0.0149167	0.0119167	0.00891667	0.00791667	0.00991667	0.0119167	0.00991667	0.00991667	0.00891667	0.0119167	0.0129167
335	0.0143333	0.0153333	0.0123333	0.00933333	0.00933333	0.00933333	0.0113333	0.0103333	0.0103333	0.00933333	0.0123333	0.0133333
340	0.0153333	0.0153333	0.0123333	0.00833333	0.00933333	0.00933333	0.0113333	0.0103333	0.0103333	0.00833333	0.0123333	0.0133333
345	0.01525	0.01525	0.01225	0.00825	0.00925	0.00925	0.01125	0.01025	0.01025	0.00825	0.01225	0.01425
350	0.0150833	0.0160833	0.0120833	0.00908333	0.00908333	0.0100833	0.0120833	0.0100833	0.0100833	0.00908333	0.0120833	0.0140833
355	0.0151667	0.0151667	0.0121667	0.00916667	0.00816667	0.0101667	0.0121667	0.0101667	0.0101667	0.00816667	0.0121667	0.0141667
